# An empirical approach to developing and testing a traits-based fire ecology framework for bacterial response to wildfires

**DOI:** 10.1101/2022.06.06.495025

**Authors:** Dana B Johnson, Jamie Woolet, Kara M Yedinak, Thea Whitman

**Affiliations:** University of Wisconsin-Madison, Madison, WI; Colorado State University, Fort Collins, CO; Forest Products Laboratory, USDA Forest Service, Madison, WI

## Abstract

Globally, wildfires represent major disturbances, burning millions of hectares annually. Wildfires can restructure soil microbial communities via changes in soil properties and microbial mortality. Fire-induced changes in bacterial communities may influence soil carbon cycling, and recovery to pre-burn community composition and function may take years. We investigated carbon cycling, soil properties, and the importance of three fire-adaptive strategies – fire survival, fast growth, and affinity for post-fire soil environmental conditions – in structuring soil bacterial communities following burns of varying temperatures in boreal forest soils. To identify taxa with each strategy, we simulated burns and incubated soils, tracking respiration and sequencing DNA and rRNA. We then quantified their abundances in the field following wildfires of varying burn severities. The importance of these strategies varies over time and with burn severity. Fire survival has a small but persistent effect on structuring burned soil communities. Fast growing bacteria rapidly colonize the post-fire soil but return to pre-burn relative abundances between one and five years post-fire. Taxa with an affinity for the post-fire environment thrive post-fire, but the effect of this strategy declines by five years post-fire, suggesting that other factors such as vegetation recovery or bacterial dispersal may influence community composition over decadal timescales.

**Graphical Abstract:** 

## Supplemental Table S11 for "An empirical approach to developing and testing a traits-based fire ecology framework for bacterial response to wildfires" (part 1 of 2)

OTU	Estimate	SE	t	p	p_fdr	Comparison	Experiment	Temp.cutoff	pH.cutoff	horizon	Domain	Phylum	Class	Order	Family	Genus	Species	DNA.type
000da0c559a9f59afbccf9848338f752	-4.19538435178178	0.317303902190459	-13.221975282433	1.1362593798117e-09	1.01425571537488e-36	pb.wet.v.pb.control	survival	Low thermo less than 50 C	null	A	Bacteria	Actinobacteriota	Actinobacteria	Streptosporangiales	Thermomonosporaceae	Actinomadura	Actinomadura_sp.	RNA
000da0c559a9f59afbccf9848338f752	-0.443193096857241	0.0946089960873018	-4.6844709825298	0.0011449597233764	0.000189060673099398	pb.dry.v.pb.control	survival	Low thermo greater than 50 C	null	A	Bacteria	Actinobacteriota	Actinobacteria	Streptosporangiales	Thermomonosporaceae	Actinomadura	Actinomadura_sp.	RNA
01007a14a7a344ad02aec837d5e03493	0.969281751804721	0.276980535678669	3.49945800137092	0.00672925046328871	0.0109907838535062	pb.dry.v.pb.control	survival	Low thermo greater than 50 C	null	A	Bacteria	Chloroflexi	TK10	TK10	TK10	TK10	NA	RNA
012a0eaf0f8ca78d180f172edb14c01f	-4.70337513005468	1.30703703140204	-3.59850181521592	0.00106571451114957	0.00794513063190298	pb.wet.v.pb.control	survival	Low thermo less than 50 C	null	O	Bacteria	Myxococcota	Polyangia	Haliangiales	Haliangiaceae	Haliangium	uncultured_soil	RNA
021b02972d43525a52f8db3a32fdbeb6	-0.431552431316966	0.0985975345176154	-4.37690895039434	0.000120180225242963	0.000584296504072126	pb.wet.v.pb.control	survival	Low thermo less than 50 C	null	O	Bacteria	Methylomirabilota	Methylomirabilia	Rokubacteriales	Rokubacteriales	Rokubacteriales	uncultured_bacterium	RNA
02390a0983aa732112cff84d411cba81	-0.959005266584684	0.177483121910258	-5.40336036611747	0.00293427962721835	3.4462810314586e-06	pb.dry.v.pb.control	survival	Low thermo less than 50 C	null	O	Bacteria	Acidobacteriota	Vicinamibacteria	Vicinamibacterales	uncultured	uncultured	NA	RNA
02bfe1262b8d26ac75608394edd6fef2	4.66421786826459	1.34472283598166	3.46853473701863	0.00151622863788237	0.0114419902429831	pb.wet.v.pb.control	survival	Low thermo less than 50 C	null	O	Bacteria	Proteobacteria	Alphaproteobacteria	Caulobacterales	Hyphomonadaceae	Hirschia	metagenome	RNA
034d1e3479a7954c8336ed4516f27911	0.40873021609988	0.105781217623237	3.86392050766199	0.0118328890782005	0.0017101965336813	pb.dry.v.pb.control	survival	Low thermo less than 50 C	null	O	Bacteria	Actinobacteriota	Acidimicrobiia	Microtrichales	Iamiaceae	Iamia	NA	RNA
0371a93868684d3038bae43b4ff7c024	-6.54972303512866	1.83017833072081	-3.57873488347394	0.00594249529678906	0.00890144024426232	pb.dry.v.pb.control	survival	Low thermo greater than 50 C	null	A	Bacteria	Actinobacteriota	Actinobacteria	Micromonosporales	Micromonosporaceae	Allocatelliglobosispora	NA	RNA
042a89e5e7603a6a214e0edaf23b9412	5.03572086467813	1.3548596260671	3.7167842098121	0.000770490052423936	0.00569426799000535	pb.wet.v.pb.control	survival	Low thermo less than 50 C	null	O	Bacteria	Planctomycetota	Planctomycetes	Gemmatales	Gemmataceae	uncultured	NA	RNA
04b3d49d420a647131e9f130592dd0d5	-1.33773042255216	0.182938062463617	-7.31247726436485	0.000749331552023044	4.49123100916323e-11	pb.dry.v.pb.control	survival	Low thermo less than 50 C	null	O	Bacteria	Proteobacteria	Gammaproteobacteria	Burkholderiales	Comamonadaceae	NA	NA	RNA
04dc6016311ee5a73087df4a02c7ecf1	-0.612209761601458	0.111886084570521	-5.47172388730418	5.03446553514391e-06	4.32665015144579e-06	pb.wet.v.pb.control	survival	Low thermo less than 50 C	null	O	Bacteria	Proteobacteria	Gammaproteobacteria	Burkholderiales	Nitrosomonadaceae	MND1	NA	RNA
05cd8eebb97de15aa8b08696117b07d7	0.352704924453913	0.086655424912177	4.07020016128673	0.000287420049019645	0.00172731656470735	pb.wet.v.pb.control	survival	Low thermo less than 50 C	null	O	Bacteria	Myxococcota	Polyangia	Polyangiales	BIrii41	BIrii41	NA	RNA
06983c25787a3cde47cca98163c4b955	-2.90939584302949	1.0021865493028	-2.90304818504448	0.0336709832596603	0.0263689161394168	pb.dry.v.pb.control	survival	Low thermo less than 50 C	null	O	Bacteria	Actinobacteriota	Thermoleophilia	Solirubrobacterales	Solirubrobacteraceae	uncultured	NA	RNA
078061b20e0bdb57c156747ab220129e	-2.80189118810066	0.722776632627199	-3.87656581801233	0.0116824014946993	0.0017101965336813	pb.dry.v.pb.control	survival	Low thermo less than 50 C	null	O	Bacteria	Actinobacteriota	Actinobacteria	Frankiales	Frankiaceae	Jatrophihabitans	uncultured_actinobacterium	RNA
07d2a40252e3b05eeee35cc61ffb95ac	-4.41243588114624	1.30284535116561	-3.38676871909515	0.00188855217039061	0.0145457472584158	pb.wet.v.pb.control	survival	Low thermo less than 50 C	null	O	Bacteria	Acidobacteriota	Vicinamibacteria	Subgroup_17	Subgroup_17	Subgroup_17	uncultured_Acidobacteria	RNA
09403ed6d60d455cbaad1dd83b3effbe	-0.640944441255256	0.174830949709899	-3.66608110474026	0.000885772800981583	0.00671640455101082	pb.wet.v.pb.control	survival	Low thermo less than 50 C	null	O	Bacteria	Desulfobacterota	Desulfuromonadia	Geobacterales	Geobacteraceae	Geobacter	NA	RNA
0ab93d1b0500b9c858190cb52bbd9c52	-4.86323199843629	1.17220400540792	-4.14879319299368	0.000230152221701784	0.00131497946116062	pb.wet.v.pb.control	survival	Low thermo less than 50 C	null	O	Bacteria	Actinobacteriota	Thermoleophilia	Solirubrobacterales	Solirubrobacteraceae	Solirubrobacter	uncultured_bacterium	RNA
0ae629932fb64d83140bc377396c1dbf	-5.38641574334009	1.71384829580554	-3.14287778943024	0.00512113666302733	0.040679263395043	pb.dry.v.pb.control	survival	Low thermo greater than 50 C	null	O	Bacteria	Myxococcota	Polyangia	Polyangiales	BIrii41	BIrii41	uncultured_bacterium	RNA
0b3c1c4103123872773f5cad5b504d35	-4.06898541203031	1.25769837783634	-3.23526330615957	0.00282276194073832	0.0232247849090753	pb.wet.v.pb.control	survival	Low thermo less than 50 C	null	O	Bacteria	Acidobacteriota	Vicinamibacteria	Vicinamibacterales	Vicinamibacteraceae	Vicinamibacteraceae	NA	RNA
0b7e702a7b49085ac3f7f29e2e12525e	-0.895478027510225	0.321535090975426	-2.78500870556198	0.038672335987891	0.034590099888925	pb.dry.v.pb.control	survival	Low thermo less than 50 C	null	O	Bacteria	Myxococcota	Polyangia	Haliangiales	Haliangiaceae	Haliangium	uncultured_bacterium	RNA
0c543882032e80704691df3e2ad2b908	4.81336809469705	1.28477371519877	3.74647148969137	0.000709902358534537	0.00512066663519164	pb.wet.v.pb.control	survival	Low thermo less than 50 C	null	O	Bacteria	Myxococcota	Polyangia	Polyangiales	Sandaracinaceae	uncultured	metagenome	RNA
0cfcc8a4b83a2525871b29e659e6700d	-3.93854866535068	1.11788198985429	-3.52322400852352	0.0168610574319118	0.00449287138575225	pb.dry.v.pb.control	survival	Low thermo less than 50 C	null	O	Bacteria	Acidobacteriota	Acidobacteriae	Bryobacterales	Bryobacteraceae	Bryobacter	NA	RNA
0d1b159c26cd1247bbc181c03241f21a	0.553970470405615	0.133562898146504	4.14763739102135	0.000230907073666188	0.00131497946116062	pb.wet.v.pb.control	survival	Low thermo less than 50 C	null	O	Bacteria	Methylomirabilota	Methylomirabilia	Rokubacteriales	Rokubacteriales	Rokubacteriales	uncultured_bacterium	RNA
0d31cf3ac08a47d7f62f02f367d1b2f3	3.32364583854979	1.07247570500902	3.09904068038709	0.00402733263128302	0.0329509139978368	pb.wet.v.pb.control	survival	Low thermo less than 50 C	null	O	Bacteria	Chloroflexi	Chloroflexia	Thermomicrobiales	JG30-KF-CM45	JG30-KF-CM45	uncultured_bacterium	RNA
0e64fbf23ede5b60e71b7732156a3bf1	4.96459339751393	1.39725953757565	3.55309322570657	0.00120599830801787	0.00905912282850549	pb.wet.v.pb.control	survival	Low thermo less than 50 C	null	O	Bacteria	Chloroflexi	Anaerolineae	SBR1031	A4b	A4b	uncultured_soil	RNA
0ed9297a61179f380963b4e5bc83bc8d	0.765829180066243	0.24396957594477	3.13903558302537	0.00363053647946768	0.03006380673477	pb.wet.v.pb.control	survival	Low thermo less than 50 C	null	O	Bacteria	Chloroflexi	Anaerolineae	SBR1031	A4b	OLB13	uncultured_bacterium	RNA
103892b61222f665619b383ae20fabd5	-1.7390872987949	0.451149660876685	-3.85479021621219	0.00387781464254469	0.00420102539694207	pb.dry.v.pb.control	survival	Low thermo greater than 50 C	null	A	Bacteria	Verrucomicrobiota	Verrucomicrobiae	Chthoniobacterales	Chthoniobacteraceae	Chthoniobacter	uncultured_bacterium	RNA
110100e679296b93c8d5fe47a6f6e87a	-6.8270810835258	1.659252708896	-4.11455171772373	0.000253576409390271	0.00149446407445323	pb.wet.v.pb.control	survival	Low thermo less than 50 C	null	O	Bacteria	Myxococcota	Polyangia	Haliangiales	Haliangiaceae	Haliangium	NA	RNA
1249d735c0c3ccd5daadcd5853087d10	2.09279580489053	0.246856100330165	8.47779658712691	4.18478265647914e-07	1.77632035941105e-14	pb.wet.v.pb.control	survival	Low thermo less than 50 C	null	A	Bacteria	Acidobacteriota	Acidobacteriae	Acidobacteriales	Acidobacteriaceae_(Subgroup_1)	NA	NA	RNA
12c6f0d6caf71f8be59e4ab9a61f8de9	-4.4990220262055	1.68417534685574	-2.67135012669846	0.0442767635544437	0.0438555579076411	pb.dry.v.pb.control	survival	Low thermo less than 50 C	null	O	Bacteria	Acidobacteriota	Acidobacteriae	Subgroup_2	Subgroup_2	Subgroup_2	uncultured_Acidobacteria	RNA
135767ae9065b67527a0360cf15f5086	-5.08735283129286	1.08105412172194	-4.70591872235736	4.66219500694657e-05	0.000155751864808724	pb.wet.v.pb.control	survival	Low thermo less than 50 C	null	O	Bacteria	Proteobacteria	Alphaproteobacteria	Rhizobiales	KF-JG30-B3	KF-JG30-B3	uncultured_Alphaproteobacteria	RNA
14c3d54f9266ee51ec08d970e52d4638	1.16291999861738	0.278431617660801	4.17668082521469	0.00081019552546806	0.00381573764066574	pb.wet.v.pb.control	survival	Low thermo less than 50 C	null	A	Bacteria	Acidobacteriota	Acidobacteriae	Acidobacteriales	Acidobacteriaceae_(Subgroup_1)	Granulicella	NA	RNA
1613b92fd74375aecc4ea039606066df	4.21795986251323	1.21129903484246	3.48217883543664	0.00691478530207163	0.0114390826438193	pb.dry.v.pb.control	survival	Low thermo greater than 50 C	null	A	Bacteria	Actinobacteriota	Thermoleophilia	Gaiellales	uncultured	uncultured	Gaiella_sp.	RNA
1613b92fd74375aecc4ea039606066df	0.513940194897972	0.142846638431244	3.59784591742665	0.015578589884231	0.00360314043379124	pb.dry.v.pb.control	survival	Low thermo less than 50 C	null	O	Bacteria	Actinobacteriota	Thermoleophilia	Gaiellales	uncultured	uncultured	Gaiella_sp.	RNA
16731e17ca1c8fe421683b122798dc8c	-0.533612346214723	0.180097254020944	-2.96291217273456	0.031413047368624	0.0229394837829142	pb.dry.v.pb.control	survival	Low thermo less than 50 C	null	O	Bacteria	Proteobacteria	Alphaproteobacteria	Rhizobiales	KF-JG30-B3	KF-JG30-B3	uncultured_Alphaproteobacteria	RNA
16731e17ca1c8fe421683b122798dc8c	0.45920045865496	0.128895813994096	3.56257076491244	0.00117531772201795	0.00882468904931889	pb.wet.v.pb.control	survival	Low thermo less than 50 C	null	O	Bacteria	Proteobacteria	Alphaproteobacteria	Rhizobiales	KF-JG30-B3	KF-JG30-B3	uncultured_Alphaproteobacteria	RNA
1691946bbb1c6ed1afd48995ae0dc6cc	1.01536688147357	0.230987380431865	4.3957677669455	0.000521307911799823	0.00170871179681662	pb.wet.v.pb.control	survival	Low thermo less than 50 C	null	A	Bacteria	Acidobacteriota	Acidobacteriae	Acidobacteriales	Acidobacteriaceae_(Subgroup_1)	Granulicella	NA	RNA
1691946bbb1c6ed1afd48995ae0dc6cc	3.08980534352876	1.10526864459716	2.79552429052659	0.0381948628873388	0.0338429185943606	pb.dry.v.pb.control	survival	Low thermo less than 50 C	null	O	Bacteria	Acidobacteriota	Acidobacteriae	Acidobacteriales	Acidobacteriaceae_(Subgroup_1)	Granulicella	NA	RNA
172c42d83df891226dd2f74a5ec793aa	-1.90835800732305	0.365921248703722	-5.21521506084552	0.00342346558202086	6.98715570031748e-06	pb.dry.v.pb.control	survival	Low thermo less than 50 C	null	O	Bacteria	Verrucomicrobiota	Verrucomicrobiae	Chthoniobacterales	Xiphinematobacteraceae	Candidatus_Xiphinematobacter	uncultured_bacterium	RNA
180a276efe0d8e1f59672ae4a95d3a2b	-5.78096026514498	1.59636182868447	-3.62133456292233	0.0010012795894878	0.00756726210342766	pb.wet.v.pb.control	survival	Low thermo less than 50 C	null	O	Bacteria	Planctomycetota	Phycisphaerae	Tepidisphaerales	WD2101_soil_group	WD2101_soil_group	NA	RNA
180a276efe0d8e1f59672ae4a95d3a2b	-3.71616565725181	1.17603502389998	-3.1599107014077	0.0115518778120028	0.0297643805854183	pb.dry.v.pb.control	survival	Low thermo greater than 50 C	null	A	Bacteria	Planctomycetota	Phycisphaerae	Tepidisphaerales	WD2101_soil_group	WD2101_soil_group	NA	RNA
1842408af6507c589406db2107e10788	-0.568669655384962	0.135771872128322	-4.18842022630059	0.0085848710460229	0.000549767332359331	pb.dry.v.pb.control	survival	Low thermo less than 50 C	null	O	Bacteria	Proteobacteria	Alphaproteobacteria	Rhizobiales	NA	NA	NA	RNA
18d688e7c95b4f8247dc956ff174aed2	-0.976874918282259	0.234393963300119	-4.16766244543365	0.000475333635360316	0.00142175507786774	pb.dry.v.pb.control	survival	Low thermo greater than 50 C	null	O	Bacteria	Actinobacteriota	Acidimicrobiia	Microtrichales	uncultured	uncultured	NA	RNA
18d688e7c95b4f8247dc956ff174aed2	-0.516779592956702	0.175781664266829	-2.93989475587312	0.0322605886515069	0.0241829855849122	pb.dry.v.pb.control	survival	Low thermo less than 50 C	null	O	Bacteria	Actinobacteriota	Acidimicrobiia	Microtrichales	uncultured	uncultured	NA	RNA
190f2e8d8c9837e81b9c888a9f88b56c	-4.44290970983342	1.18319484270322	-3.75501105099714	0.000693349679511162	0.0050081095945855	pb.wet.v.pb.control	survival	Low thermo less than 50 C	null	O	Bacteria	Chloroflexi	TK10	TK10	TK10	TK10	uncultured_Chloroflexus	RNA
1a5ab1a849653f8de458afcd7fc44fb4	-3.88808772590931	1.21473041574155	-3.20078239214565	0.0108177122616079	0.026376094101163	pb.dry.v.pb.control	survival	Low thermo greater than 50 C	null	A	Bacteria	Planctomycetota	BD7-11	BD7-11	BD7-11	BD7-11	uncultured_bacterium	RNA
1b06dfd28c135313cf1263a3dec24c74	-0.575750945223979	0.119762024381853	-4.80745835915597	0.00485166942654288	4.36291470653784e-05	pb.dry.v.pb.control	survival	Low thermo less than 50 C	null	O	Bacteria	Proteobacteria	Alphaproteobacteria	Sphingomonadales	Sphingomonadaceae	NA	NA	RNA
1bb9252dbdf206a0574c727b2d8c0477	-7.08686620379991	1.96414794307541	-3.60811222432842	0.00567599951631741	0.00881370891689132	pb.dry.v.pb.control	survival	Low thermo greater than 50 C	null	A	Bacteria	Planctomycetota	Planctomycetes	Gemmatales	Gemmataceae	uncultured	uncultured_bacterium	RNA
1cda273a7d941dd0cf6debaeb4257fca	-3.95296971465157	1.16883823466546	-3.38196475561307	0.00191296644271496	0.0146781243236405	pb.wet.v.pb.control	survival	Low thermo less than 50 C	null	O	Bacteria	Proteobacteria	Gammaproteobacteria	Burkholderiales	SC-I-84	SC-I-84	uncultured_Nitrosomonadaceae	RNA
1d0bc354d24c8233977e252bf6c34336	-2.13855848237732	0.305154422369013	-7.00811892475617	6.26833021951739e-05	5.69438715714222e-10	pb.dry.v.pb.control	survival	Low thermo greater than 50 C	null	A	Bacteria	Acidobacteriota	Acidobacteriae	Solibacterales	Solibacteraceae	Candidatus_Solibacter	uncultured_soil	RNA
1d97b0bb5b168aafc73a674cb30447c5	-0.7960204831043	0.23704246585013	-3.35813450239581	0.00203862697908753	0.0158706424682718	pb.wet.v.pb.control	survival	Low thermo less than 50 C	null	O	Bacteria	Proteobacteria	Gammaproteobacteria	Burkholderiales	Sutterellaceae	uncultured	NA	RNA
1e8c348c44d5a7f4926251dc0b640dac	0.557590022856174	0.172325564685776	3.23567790926959	0.0230597563930713	0.0106573910754797	pb.dry.v.pb.control	survival	Low thermo less than 50 C	null	O	Bacteria	Cyanobacteria	Vampirivibrionia	Obscuribacterales	Obscuribacteraceae	Obscuribacteraceae	bioreactor_metagenome	RNA
1eba195552a0bb9bc3f2542e214d7f00	2.60153293264759	0.573380244083525	4.53718620320763	0.00618461485404503	0.00014463589177874	pb.dry.v.pb.control	survival	Low thermo less than 50 C	null	O	Bacteria	Actinobacteriota	Actinobacteria	Pseudonocardiales	Pseudonocardiaceae	Pseudonocardia	NA	RNA
1eba195552a0bb9bc3f2542e214d7f00	-2.46590857681455	0.594940197830454	-4.14480074771698	0.000501436825356005	0.00149648098306709	pb.dry.v.pb.control	survival	Low thermo greater than 50 C	null	O	Bacteria	Actinobacteriota	Actinobacteria	Pseudonocardiales	Pseudonocardiaceae	Pseudonocardia	NA	RNA
2003d69163998aa4e62a2879c1a146bc	1.23679691785478	0.344144294358535	3.5938324073049	0.00107937764267979	0.00794513063190298	pb.wet.v.pb.control	survival	Low thermo less than 50 C	null	O	Bacteria	Planctomycetota	Planctomycetes	Pirellulales	Pirellulaceae	Pir4_lineage	NA	RNA
20040b9b4d26ec1440d6c76c85cf831c	-1.29247475944144	0.267831282533313	-4.8257050006124	0.000222397232296435	0.000269949682626418	pb.wet.v.pb.control	survival	Low thermo less than 50 C	null	A	Bacteria	Chloroflexi	AD3	AD3	AD3	AD3	uncultured_Chloroflexi	RNA
203452a3c09b7095dca967d8c15703ae	1.14194923165785	0.18114412541284	6.30409199887254	4.51369614971523e-07	5.86299037711159e-08	pb.wet.v.pb.control	survival	Low thermo less than 50 C	null	O	Bacteria	Actinobacteriota	Actinobacteria	Micromonosporales	Micromonosporaceae	Dactylosporangium	NA	RNA
22013d116ed6adf67afdc7dc0eddb076	-3.07846399285006	1.09300026744675	-2.81652629421707	0.0372606818730822	0.032602016913765	pb.dry.v.pb.control	survival	Low thermo less than 50 C	null	O	Bacteria	Actinobacteriota	Acidimicrobiia	IMCC26256	IMCC26256	IMCC26256	NA	RNA
2257e4317158c4063f3093e3ffb04498	3.71503812019073	1.16790793262973	3.18093405858263	0.0245125538188248	0.0125698390594331	pb.dry.v.pb.control	survival	Low thermo less than 50 C	null	O	Bacteria	Verrucomicrobiota	Verrucomicrobiae	Pedosphaerales	Pedosphaeraceae	uncultured	uncultured_Verrucomicrobia	RNA
23b77b31c18d5b6109c8c4524ba0d27f	-0.367891949618284	0.134317063942488	-2.73898147279194	0.0408414939092683	0.0379442264992473	pb.dry.v.pb.control	survival	Low thermo less than 50 C	null	O	Bacteria	Acidobacteriota	Vicinamibacteria	Vicinamibacterales	uncultured	uncultured	NA	RNA
254df734c39d078c2b1d0390f2d31dda	-1.07870737735096	0.170919197566671	-6.31121250689343	4.42221375832904e-07	5.86299037711159e-08	pb.wet.v.pb.control	survival	Low thermo less than 50 C	null	O	Bacteria	Chloroflexi	TK10	TK10	TK10	TK10	metagenome	RNA
25abb594a07f82258b5cc3fc94ffefd2	0.644541133950344	0.204305547629913	3.15479017299076	0.003484688521883	0.0291296012444342	pb.wet.v.pb.control	survival	Low thermo less than 50 C	null	O	Bacteria	Proteobacteria	Alphaproteobacteria	Rhizobiales	Xanthobacteraceae	NA	NA	RNA
2648dfa6214dfb0d8fa2a9686d7c50ca	3.50076035145657	1.07819587601085	3.24686861575544	0.00273784075532059	0.0224752220179544	pb.wet.v.pb.control	survival	Low thermo less than 50 C	null	O	Bacteria	Planctomycetota	Planctomycetes	Gemmatales	Gemmataceae	uncultured	NA	RNA
265cef8d03382b1c4aab62dbfd7ad850	-0.828850707903616	0.230538828812309	-3.59527595491697	0.0010751356776179	0.00794513063190298	pb.wet.v.pb.control	survival	Low thermo less than 50 C	null	O	Bacteria	Verrucomicrobiota	Verrucomicrobiae	Opitutales	Opitutaceae	Alterococcus	uncultured_bacterium	RNA
26787afa12fe136872924ad07491cc91	-5.28991758432931	1.0502684229764	-5.03672915285597	1.7859312313919e-05	3.59161193024672e-05	pb.wet.v.pb.control	survival	Low thermo less than 50 C	null	O	Bacteria	Acidobacteriota	Vicinamibacteria	Vicinamibacterales	Vicinamibacteraceae	Vicinamibacteraceae	NA	RNA
26ce995fef6dc63a296c83da464f1cc7	-4.62108359874504	1.71500534778561	-2.69450098491629	0.0430662120810415	0.0412721974604382	pb.dry.v.pb.control	survival	Low thermo less than 50 C	null	O	Bacteria	Verrucomicrobiota	Verrucomicrobiae	Chthoniobacterales	Chthoniobacteraceae	Chthoniobacter	NA	RNA
26ce995fef6dc63a296c83da464f1cc7	0.8244914246203	0.209455077429982	3.93636399144307	0.000418661284892651	0.0028278128789821	pb.wet.v.pb.control	survival	Low thermo less than 50 C	null	O	Bacteria	Verrucomicrobiota	Verrucomicrobiae	Chthoniobacterales	Chthoniobacteraceae	Chthoniobacter	NA	RNA
27b1129d8224896e12bfc3f6a2c5eb03	-0.387251053951483	0.108005981858163	-3.58545931705923	0.00588035670167157	0.00890144024426232	pb.dry.v.pb.control	survival	Low thermo greater than 50 C	null	A	Bacteria	Actinobacteriota	Actinobacteria	Micromonosporales	Micromonosporaceae	NA	NA	RNA
27b1129d8224896e12bfc3f6a2c5eb03	0.781188300550569	0.141102083667217	5.53633426415563	4.17135931343377e-06	3.45767771207433e-06	pb.wet.v.pb.control	survival	Low thermo less than 50 C	null	O	Bacteria	Actinobacteriota	Actinobacteria	Micromonosporales	Micromonosporaceae	NA	NA	RNA
27b1129d8224896e12bfc3f6a2c5eb03	-5.47443196181057	1.10683444578532	-4.94602601378777	0.00429965383039736	2.59422656821257e-05	pb.dry.v.pb.control	survival	Low thermo less than 50 C	null	O	Bacteria	Actinobacteriota	Actinobacteria	Micromonosporales	Micromonosporaceae	NA	NA	RNA
298ecf145dba6cad67b6208ee2a578ed	0.9686164435308	0.20215156386111	4.79153574194605	0.00492024731689491	4.5349610700271e-05	pb.dry.v.pb.control	survival	Low thermo less than 50 C	null	O	Bacteria	Planctomycetota	Pla4_lineage	Pla4_lineage	Pla4_lineage	Pla4_lineage	metagenome	RNA
2a15f55e617630015e48a3540f6f6423	3.68215024187966	0.665396854528947	5.5337656269601	4.20265906288429e-06	3.45767771207433e-06	pb.wet.v.pb.control	survival	Low thermo less than 50 C	null	O	Bacteria	Actinobacteriota	Actinobacteria	Micromonosporales	Micromonosporaceae	Catellatospora	NA	RNA
2ac73188e7cbe72306c50097d6a8f23e	-1.1852140541789	0.333613403699284	-3.55265718054675	0.00619006576540846	0.00946377697994494	pb.dry.v.pb.control	survival	Low thermo greater than 50 C	null	A	Bacteria	Actinobacteriota	Thermoleophilia	Solirubrobacterales	Solirubrobacteraceae	Conexibacter	uncultured_bacterium	RNA
2b360b04f8f11558616eaca5e437fd0b	-7.39082463189704	1.51019668103042	-4.89394840071706	8.77410135895067e-05	8.30195198956427e-05	pb.dry.v.pb.control	survival	Low thermo greater than 50 C	null	O	Bacteria	Proteobacteria	Gammaproteobacteria	Xanthomonadales	Rhodanobacteraceae	Dokdonella	NA	RNA
2bde22c5b5f476329449cbf324094d7e	-2.48868351620011	0.553823611837538	-4.49363924362646	0.00643716136182931	0.000171289639092334	pb.dry.v.pb.control	survival	Low thermo less than 50 C	null	O	Bacteria	Armatimonadota	Chthonomonadetes	Chthonomonadales	Chthonomonadaceae	Chthonomonas	uncultured_bacterium	RNA
2bde22c5b5f476329449cbf324094d7e	-1.9355830702033	0.209399972427484	-9.24347337664334	6.85959436466586e-06	7.50070385860681e-18	pb.dry.v.pb.control	survival	Low thermo greater than 50 C	null	A	Bacteria	Armatimonadota	Chthonomonadetes	Chthonomonadales	Chthonomonadaceae	Chthonomonas	uncultured_bacterium	RNA
2c62091551d11cf73a5c943e853ea71d	-1.15802222803073	0.288652595585297	-4.01181990303128	0.0102031055766699	0.00111548471487581	pb.dry.v.pb.control	survival	Low thermo less than 50 C	null	O	Bacteria	Verrucomicrobiota	Verrucomicrobiae	Chthoniobacterales	Xiphinematobacteraceae	Candidatus_Xiphinematobacter	uncultured_Verrucomicrobia	RNA
2cd5446d936e8f8df1baedbd75bd992a	-0.645112422172266	0.111243601887892	-5.79909685792441	1.94325369500611e-06	8.98974508619374e-07	pb.wet.v.pb.control	survival	Low thermo less than 50 C	null	O	Bacteria	Proteobacteria	Alphaproteobacteria	Rhizobiales	Rhizobiaceae	NA	NA	RNA
2cfdce92e57598c4fddbc671647bb7b7	-0.766950971752708	0.195815458762875	-3.91670288238814	0.00352860761087747	0.00338605923653807	pb.dry.v.pb.control	survival	Low thermo greater than 50 C	null	A	Bacteria	Proteobacteria	Gammaproteobacteria	Burkholderiales	Comamonadaceae	Rhizobacter	NA	RNA
2cfdce92e57598c4fddbc671647bb7b7	0.601965262783972	0.12379172017744	4.86272637556961	0.000206861273256601	0.000256038861011123	pb.wet.v.pb.control	survival	Low thermo less than 50 C	null	A	Bacteria	Proteobacteria	Gammaproteobacteria	Burkholderiales	Comamonadaceae	Rhizobacter	NA	RNA
2d3985befdd66c021ad212f411fd67be	-3.47538954677134	0.909625674212141	-3.82068101780603	0.0123645427116372	0.00193962392701768	pb.dry.v.pb.control	survival	Low thermo less than 50 C	null	O	Bacteria	Verrucomicrobiota	Verrucomicrobiae	Chthoniobacterales	Chthoniobacteraceae	Chthoniobacter	NA	RNA
2d3985befdd66c021ad212f411fd67be	-6.32765608133269	1.03125486960528	-6.13587995347326	1.90562373280683e-05	3.27746790216293e-07	pb.wet.v.pb.control	survival	Low thermo less than 50 C	null	A	Bacteria	Verrucomicrobiota	Verrucomicrobiae	Chthoniobacterales	Chthoniobacteraceae	Chthoniobacter	NA	RNA
31653b64e66f20568c44fd93c6932aff	0.828548229635037	0.277650356193636	2.98414250568149	0.00540907047845993	0.0455990162066237	pb.wet.v.pb.control	survival	Low thermo less than 50 C	null	O	Bacteria	Acidobacteriota	Blastocatellia	Pyrinomonadales	Pyrinomonadaceae	RB41	NA	RNA
327a1d8afd17ea1c36f4401fdf2191d0	-1.96520013515007	0.549595166979443	-3.5757231016982	0.00597054942559154	0.00890144024426232	pb.dry.v.pb.control	survival	Low thermo greater than 50 C	null	A	Bacteria	Chloroflexi	TK10	TK10	TK10	TK10	bacterium_Ellin6543	RNA
32b1cedd3bdabdbd0ff5537610bfde03	-4.14664497589593	1.19408223389899	-3.47266281850293	0.00149944178268342	0.0113698844865792	pb.wet.v.pb.control	survival	Low thermo less than 50 C	null	O	Bacteria	Chloroflexi	Chloroflexia	Thermomicrobiales	JG30-KF-CM45	JG30-KF-CM45	NA	RNA
32eee061f110335d64c7d322f12689f7	-2.65202073092489	0.497991913370546	-5.32542930863131	3.26796611119354e-05	1.1632568666449e-05	pb.dry.v.pb.control	survival	Low thermo greater than 50 C	null	O	Bacteria	Proteobacteria	Gammaproteobacteria	Burkholderiales	Comamonadaceae	NA	NA	RNA
32eee061f110335d64c7d322f12689f7	0.558966566314478	0.13470915342512	4.14943270076438	0.000229735602284939	0.00131497946116062	pb.wet.v.pb.control	survival	Low thermo less than 50 C	null	O	Bacteria	Proteobacteria	Gammaproteobacteria	Burkholderiales	Comamonadaceae	NA	NA	RNA
3302403a9f198d2b42f71b9a830667f4	4.22879402808205	0.996580273093994	4.2433049722661	0.000175976885876873	0.000954555528731554	pb.wet.v.pb.control	survival	Low thermo less than 50 C	null	O	Bacteria	Bdellovibrionota	Bdellovibrionia	Bdellovibrionales	Bdellovibrionaceae	OM27_clade	NA	RNA
33612cd3b10da4f00cb5ccee75fab308	-1.99665331541759	0.569616162424423	-3.50526099350719	0.00666811620239394	0.0109907838535062	pb.dry.v.pb.control	survival	Low thermo greater than 50 C	null	A	Bacteria	Acidobacteriota	Acidobacteriae	Solibacterales	Solibacteraceae	Candidatus_Solibacter	uncultured_forest	RNA
33612cd3b10da4f00cb5ccee75fab308	-5.51093200046552	2.01107375567669	-2.74029333081878	0.0407778369637815	0.0379442264992473	pb.dry.v.pb.control	survival	Low thermo less than 50 C	null	O	Bacteria	Acidobacteriota	Acidobacteriae	Solibacterales	Solibacteraceae	Candidatus_Solibacter	uncultured_forest	RNA
33d4b4f3f1e98f6135e9aa01715472ff	-3.16995963137016	0.816291394376996	-3.88336769590658	0.0116023643307204	0.0017101965336813	pb.dry.v.pb.control	survival	Low thermo less than 50 C	null	O	Bacteria	Proteobacteria	Gammaproteobacteria	WD260	WD260	WD260	uncultured_bacterium	RNA
367d8def6ccf0bc6464374ae7778230e	5.49111489083351	1.0290439852047	5.33613234204095	7.47162209599857e-06	7.94634203019659e-06	pb.wet.v.pb.control	survival	Low thermo less than 50 C	null	O	Bacteria	Myxococcota	bacteriap25	bacteriap25	bacteriap25	bacteriap25	uncultured_Syntrophobacterales	RNA
38244a2342b7b463734a19fb34e73ab0	-4.67550059658856	1.56046680239849	-2.99621920146085	0.0302303257773904	0.0210387252388534	pb.dry.v.pb.control	survival	Low thermo less than 50 C	null	O	Bacteria	Acidobacteriota	Vicinamibacteria	Vicinamibacterales	Vicinamibacteraceae	Vicinamibacteraceae	NA	RNA
386429122826d237c2b278a1462e4a12	-5.03474650327526	1.15825782186286	-4.34682711244526	0.00013097986358255	0.000657293479268559	pb.wet.v.pb.control	survival	Low thermo less than 50 C	null	O	Bacteria	Proteobacteria	Gammaproteobacteria	Burkholderiales	TRA3-20	TRA3-20	NA	RNA
38667f59708913d7546ac8c8182f17ca	2.74998415964642	0.366903953690419	7.49510636771923	1.90373310123686e-06	3.41822237160045e-11	pb.wet.v.pb.control	survival	Low thermo less than 50 C	null	A	Bacteria	Planctomycetota	Planctomycetes	Gemmatales	Gemmataceae	uncultured	NA	RNA
38af7345ebea593b456da1c6e3e657f2	-4.82076592245978	1.11863332118018	-4.30951396778863	0.00196308622032106	0.000857154127373781	pb.dry.v.pb.control	survival	Low thermo greater than 50 C	null	A	Bacteria	Armatimonadota	Fimbriimonadia	Fimbriimonadales	Fimbriimonadaceae	Fimbriimonadaceae	uncultured_bacterium	RNA
3970650b0bff4c1ef61a80668da11d7a	-1.24064416864776	0.400004642935933	-3.10157442059108	0.00400101817722499	0.0329002889178729	pb.wet.v.pb.control	survival	Low thermo less than 50 C	null	O	Bacteria	Planctomycetota	Phycisphaerae	mle1-8	mle1-8	mle1-8	uncultured_bacterium	RNA
3982354aa146d0b9d3ba028fdb485dbc	1.46273906362678	0.210763723267823	6.94018420697588	7.36225754487089e-08	1.58397748588509e-09	pb.wet.v.pb.control	survival	Low thermo less than 50 C	null	O	Bacteria	Myxococcota	Polyangia	Polyangiales	BIrii41	BIrii41	NA	RNA
3a694c3364ae65ce7e79d72f9d3aabc2	-0.916822093694505	0.157231682122409	-5.8310264274902	0.00209709342747205	4.19276765968278e-07	pb.dry.v.pb.control	survival	Low thermo less than 50 C	null	O	Bacteria	Actinobacteriota	Actinobacteria	Corynebacteriales	Mycobacteriaceae	Mycobacterium	metagenome	RNA
3bca0bf909e252116338a81a96337caa	-1.03850976459857	0.229284793919249	-4.52934425718749	7.7592657540339e-05	0.0003502399464722	pb.wet.v.pb.control	survival	Low thermo less than 50 C	null	O	Bacteria	Acidobacteriota	Acidobacteriae	Solibacterales	Solibacteraceae	Candidatus_Solibacter	NA	RNA
3bf3a06b2e7fa8050051230ef899c8aa	-6.18200116635739	1.43037432744563	-4.32194639384869	0.000331430219183828	0.000840615900132264	pb.dry.v.pb.control	survival	Low thermo greater than 50 C	null	O	Bacteria	Proteobacteria	Alphaproteobacteria	Rhizobiales	uncultured	uncultured	NA	RNA
3e2bb3558b67660b8c19f827551f18b7	2.93163327036552	0.936058678101034	3.13189048822545	0.0036985808991736	0.0303260890993546	pb.wet.v.pb.control	survival	Low thermo less than 50 C	null	O	Bacteria	Chloroflexi	KD4-96	KD4-96	KD4-96	KD4-96	uncultured_bacterium	RNA
3e2de36bbbedfd8f7eb4816a4473af67	-2.48226149974281	0.740548418646077	-3.35192330068176	0.00849752437202671	0.016451711024659	pb.dry.v.pb.control	survival	Low thermo greater than 50 C	null	A	Bacteria	Proteobacteria	Gammaproteobacteria	Salinisphaerales	Solimonadaceae	NA	NA	RNA
3edd4efc65c25353b1602c1678093177	-1.00086953472769	0.278590082878207	-3.59262441931661	0.00108293984690328	0.00794513063190298	pb.wet.v.pb.control	survival	Low thermo less than 50 C	null	O	Bacteria	Myxococcota	Polyangia	Haliangiales	Haliangiaceae	Haliangium	uncultured_Myxococcales	RNA
3f0a5cd9b3240dfaca7af3e86ae24ad2	5.8746628604527	1.1653290728671	5.04120509582676	6.2523824757416e-05	4.27451026793587e-05	pb.dry.v.pb.control	survival	Low thermo greater than 50 C	null	O	Bacteria	Proteobacteria	Gammaproteobacteria	Pseudomonadales	Pseudomonadaceae	Pseudomonas	NA	RNA
3f78ba8c3083f64dc41f963bdaa8ebcd	-1.3639357015355	0.33517782724558	-4.06928976401583	0.00964067765994401	0.00089728662922373	pb.dry.v.pb.control	survival	Low thermo less than 50 C	null	O	Bacteria	Desulfobacterota	Desulfuromonadia	Geobacterales	Geobacteraceae	Geobacter	NA	RNA
402ee1e9d575f78d3677a5d72cce5eb7	-5.22102046832691	1.34598144472733	-3.87896912604511	0.011654049727942	0.0017101965336813	pb.dry.v.pb.control	survival	Low thermo less than 50 C	null	O	Bacteria	Acidobacteriota	Vicinamibacteria	Vicinamibacterales	uncultured	uncultured	uncultured_bacterium	RNA
4283472ffb4c199ca4fe4a8554daed16	-2.32112404496296	0.715708158070272	-3.24311525415791	0.0101081246849327	0.0236382455682924	pb.dry.v.pb.control	survival	Low thermo greater than 50 C	null	A	Bacteria	Myxococcota	Polyangia	Polyangiales	BIrii41	BIrii41	metagenome	RNA
4283472ffb4c199ca4fe4a8554daed16	-3.63567963512393	0.742677921026866	-4.89536518077318	0.00449252197046079	3.20069000996725e-05	pb.dry.v.pb.control	survival	Low thermo less than 50 C	null	O	Bacteria	Myxococcota	Polyangia	Polyangiales	BIrii41	BIrii41	metagenome	RNA
42940061547d75e1ce31adab47c778a8	-1.76817630755597	0.345003942636126	-5.12509014837797	0.000623686772197094	2.33703233117777e-05	pb.dry.v.pb.control	survival	Low thermo greater than 50 C	null	A	Bacteria	Acidobacteriota	Acidobacteriae	Bryobacterales	Bryobacteraceae	Bryobacter	metagenome	RNA
42940061547d75e1ce31adab47c778a8	-1.56121478440976	0.432609965203879	-3.60882760450051	0.015399411782498	0.00357110141119713	pb.dry.v.pb.control	survival	Low thermo less than 50 C	null	O	Bacteria	Acidobacteriota	Acidobacteriae	Bryobacterales	Bryobacteraceae	Bryobacter	metagenome	RNA
42cc751b186a2ccd7244c326ab32949e	-1.26671705873773	0.346734025876354	-3.65328166318884	0.000917422862032113	0.00690521377605398	pb.wet.v.pb.control	survival	Low thermo less than 50 C	null	O	Bacteria	Acidobacteriota	Acidobacteriae	Solibacterales	Solibacteraceae	Candidatus_Solibacter	metagenome	RNA
42ea9fd584b657b1dabf3c9ebc4ccd80	0.61292223616686	0.219280803511633	2.79514771175281	0.0382118486626477	0.0338429185943606	pb.dry.v.pb.control	survival	Low thermo less than 50 C	null	O	Bacteria	RCP2-54	RCP2-54	RCP2-54	RCP2-54	RCP2-54	NA	RNA
435d64419abd297e05cef190e3efaf29	-4.4994222415985	1.5130607574685	-2.97372211881727	0.00555445969878141	0.0463669495503541	pb.wet.v.pb.control	survival	Low thermo less than 50 C	null	O	Bacteria	Proteobacteria	Alphaproteobacteria	Caulobacterales	Hyphomonadaceae	SWB02	uncultured_bacterium	RNA
43638c5cf59e4febe519831b0decc578	-0.514852482235164	0.0998628232701074	-5.15559710186242	1.26382554776783e-05	1.97936712657266e-05	pb.wet.v.pb.control	survival	Low thermo less than 50 C	null	O	Bacteria	RCP2-54	RCP2-54	RCP2-54	RCP2-54	RCP2-54	uncultured_Desulfuromonadales	RNA
44030966580513760108d29ad0a16606	-2.14701186429987	0.423869117283317	-5.06527080354569	0.000676190569699367	2.95826487721846e-05	pb.dry.v.pb.control	survival	Low thermo greater than 50 C	null	A	Bacteria	Armatimonadota	Fimbriimonadia	Fimbriimonadales	Fimbriimonadaceae	Fimbriimonadaceae	NA	RNA
45671d0c28778b3ea769e1c14995d6d7	-3.11558228210784	0.736538719556879	-4.23003190379761	0.00824801370564101	0.000470752492334634	pb.dry.v.pb.control	survival	Low thermo less than 50 C	null	O	Bacteria	Planctomycetota	Planctomycetes	Isosphaerales	Isosphaeraceae	NA	NA	RNA
45757fea6169e2c6d557c281e8b541b9	0.878718242233474	0.29412334542904	2.98758414076816	0.00536184682159045	0.0455990162066237	pb.wet.v.pb.control	survival	Low thermo less than 50 C	null	O	Bacteria	Bdellovibrionota	Bdellovibrionia	Bdellovibrionales	Bdellovibrionaceae	OM27_clade	uncultured_bacterium	RNA
4806bce88cbeff23517be6fd9390447b	4.50732698134814	1.15510408804001	3.90209594790387	0.0113852251815211	0.00167497148200717	pb.dry.v.pb.control	survival	Low thermo less than 50 C	null	O	Bacteria	Proteobacteria	Alphaproteobacteria	Rhizobiales	Rhodomicrobiaceae	Rhodomicrobium	uncultured_bacterium	RNA
4807e7d5ba96669a68d4c064e32816cc	0.147872290442993	0.0537051057134105	2.75341214729363	0.0401472551595354	0.0370639026105307	pb.dry.v.pb.control	survival	Low thermo less than 50 C	null	O	Bacteria	Actinobacteriota	Thermoleophilia	Solirubrobacterales	Solirubrobacteraceae	Solirubrobacter	NA	RNA
48725c4ea8c9a63da7cf173ded542c9b	-1.25602491050897	0.387887573756626	-3.23811587554759	0.0101893479814718	0.0236382455682924	pb.dry.v.pb.control	survival	Low thermo greater than 50 C	null	A	Bacteria	Actinobacteriota	Actinobacteria	Frankiales	Acidothermaceae	Acidothermus	uncultured_Thermomonosporaceae	RNA
492c436b44848fdc35df446c7746a503	-1.98666246402426	0.728359171743331	-2.72758625290484	0.041399082233406	0.0386749639594579	pb.dry.v.pb.control	survival	Low thermo less than 50 C	null	O	Bacteria	Actinobacteriota	Actinobacteria	Frankiales	Cryptosporangiaceae	Cryptosporangium	NA	RNA
49c26f6c11898de28c865868d44445bc	-1.31688373388971	0.187690572552262	-7.01624869050377	0.000907016204840072	3.12228830888824e-10	pb.dry.v.pb.control	survival	Low thermo less than 50 C	null	O	Bacteria	Actinobacteriota	Thermoleophilia	Solirubrobacterales	Solirubrobacteraceae	Solirubrobacter	NA	RNA
4a55c62e3ae3b36fe5c1664e902c9665	-1.96590127599675	0.353104316605422	-5.56748015684428	0.000348507517293462	2.43717877213393e-06	pb.dry.v.pb.control	survival	Low thermo greater than 50 C	null	A	Bacteria	Planctomycetota	Planctomycetes	Isosphaerales	Isosphaeraceae	Singulisphaera	uncultured_planctomycete	RNA
4bf15288761a0fd032c9b896e79169c3	-6.77076487404644	1.61821415858344	-4.18409691828026	0.000208227697623069	0.0011980255938328	pb.wet.v.pb.control	survival	Low thermo less than 50 C	null	O	Bacteria	RCP2-54	RCP2-54	RCP2-54	RCP2-54	RCP2-54	uncultured_delta	RNA
4c924fd018b0111092f3db9a0cbeb879	-2.1825434651427	0.690804455757254	-3.15942296977546	0.0251114320135228	0.0130465168476159	pb.dry.v.pb.control	survival	Low thermo less than 50 C	null	O	Bacteria	Proteobacteria	Gammaproteobacteria	Gammaproteobacteria_Incertae_Sedis	Unknown_Family	Acidibacter	NA	RNA
4e66d14b030b2e307891c6178502b6db	-0.895931205560892	0.256333133162634	-3.4951829851526	0.00141097300390974	0.0108511755782358	pb.wet.v.pb.control	survival	Low thermo less than 50 C	null	O	Bacteria	Proteobacteria	Gammaproteobacteria	Burkholderiales	TRA3-20	TRA3-20	metagenome	RNA
4f0d6a7addeca758f653e529a98b5416	-3.14060741054126	0.855028146957116	-3.67310412144687	0.014396685631051	0.0030396467405968	pb.dry.v.pb.control	survival	Low thermo less than 50 C	null	O	Bacteria	Cyanobacteria	Vampirivibrionia	Obscuribacterales	Obscuribacteraceae	Obscuribacteraceae	NA	RNA
4fa103a29902fcc9472a9cdac6aeb226	-4.32836120928836	1.24060532333925	-3.48891071790504	0.00143509389878006	0.0109892601341093	pb.wet.v.pb.control	survival	Low thermo less than 50 C	null	O	Bacteria	Planctomycetota	Planctomycetes	Pirellulales	Pirellulaceae	Rhodopirellula	uncultured_bacterium	RNA
5101ae89af40ef322e5e3629a2b85002	-5.13326120767355	1.72674049925743	-2.97280408369473	0.0310564749672288	0.0224598365662928	pb.dry.v.pb.control	survival	Low thermo less than 50 C	null	O	Bacteria	Acidobacteriota	Vicinamibacteria	Vicinamibacterales	uncultured	uncultured	NA	RNA
5101ae89af40ef322e5e3629a2b85002	-0.845621844574902	0.229175457233022	-3.68984469272854	0.000829797014223535	0.00618860180100429	pb.wet.v.pb.control	survival	Low thermo less than 50 C	null	O	Bacteria	Acidobacteriota	Vicinamibacteria	Vicinamibacterales	uncultured	uncultured	NA	RNA
52c8652621b1d9e2e695321cd802d5be	-0.801065372047819	0.150970488052321	-5.30610573220242	0.00317610928716921	5.28236893701976e-06	pb.dry.v.pb.control	survival	Low thermo less than 50 C	null	O	Bacteria	Chloroflexi	TK10	TK10	TK10	TK10	NA	RNA
5434c3e35ec425a1f6bbfccdacca0a27	-3.60433933139664	1.07440426676248	-3.35473289049534	0.00845966370968363	0.016451711024659	pb.dry.v.pb.control	survival	Low thermo greater than 50 C	null	A	Bacteria	Acidobacteriota	Acidobacteriae	Bryobacterales	Bryobacteraceae	Bryobacter	uncultured_Acidobacteriales	RNA
54627085542e962785a109d93a7148fc	-6.49703492705344	1.51992512822723	-4.27457563954567	0.000370216685724933	0.000983041985803809	pb.dry.v.pb.control	survival	Low thermo greater than 50 C	null	O	Bacteria	Proteobacteria	Alphaproteobacteria	Rhizobiales	uncultured	uncultured	NA	RNA
54627085542e962785a109d93a7148fc	-0.506921362900505	0.187788277496921	-2.69943028211022	0.0428131999940915	0.041016328009504	pb.dry.v.pb.control	survival	Low thermo less than 50 C	null	O	Bacteria	Proteobacteria	Alphaproteobacteria	Rhizobiales	uncultured	uncultured	NA	RNA
548b8521b252cca657562210ec8574aa	-3.6548265863551	1.00818918044574	-3.6251396635096	0.0151375875793003	0.00347073072376098	pb.dry.v.pb.control	survival	Low thermo less than 50 C	null	O	Bacteria	Bacteroidota	Bacteroidia	Chitinophagales	Chitinophagaceae	Puia	NA	RNA
54c7a69d0b3f19da91eed2a2079d0189	0.888652778186277	0.220728763222715	4.02599446130918	0.000325546397314385	0.00205516274307138	pb.wet.v.pb.control	survival	Low thermo less than 50 C	null	O	Bacteria	Myxococcota	Polyangia	Haliangiales	Haliangiaceae	Haliangium	NA	RNA
54c7a69d0b3f19da91eed2a2079d0189	-1.96745971361659	0.214932639972384	-9.15384333375044	1.36931375376407e-08	5.0767541207531e-17	pb.dry.v.pb.control	survival	Low thermo greater than 50 C	null	O	Bacteria	Myxococcota	Polyangia	Haliangiales	Haliangiaceae	Haliangium	NA	RNA
5538cacd017eb7c0a343c43676de1bde	-5.30497130918354	1.16931427995423	-4.53682247803488	0.000200792337986238	0.000351786132000076	pb.dry.v.pb.control	survival	Low thermo greater than 50 C	null	O	Bacteria	Proteobacteria	Alphaproteobacteria	Caulobacterales	Caulobacteraceae	Caulobacter	NA	RNA
5667a73200306cef7387a8b25635d242	-4.73340831109564	1.27238296554548	-3.72011292140052	0.0137105065961929	0.00262320386010444	pb.dry.v.pb.control	survival	Low thermo less than 50 C	null	O	Bacteria	Proteobacteria	Gammaproteobacteria	Burkholderiales	Burkholderiaceae	NA	NA	RNA
571de3f920f48766e52ddc5f621e30f2	-1.11419003812349	0.222202798607557	-5.01429345222295	1.90630192132043e-05	3.9147287117953e-05	pb.wet.v.pb.control	survival	Low thermo less than 50 C	null	O	Bacteria	Actinobacteriota	Thermoleophilia	Solirubrobacterales	Solirubrobacteraceae	Solirubrobacter	NA	RNA
5a3e7e1b9c7e2ec9056250a80907bbd2	4.10626749462491	1.10971998887795	3.70027352465446	0.000806330144029497	0.00600800247861911	pb.wet.v.pb.control	survival	Low thermo less than 50 C	null	O	Bacteria	Verrucomicrobiota	Verrucomicrobiae	Chthoniobacterales	Chthoniobacteraceae	Chthoniobacter	NA	RNA
5a901408dfc19660282cbbe1eaf86a1e	-0.56848393949078	0.173424918624501	-3.27798302573611	0.0220035024821456	0.0095490536679506	pb.dry.v.pb.control	survival	Low thermo less than 50 C	null	O	Bacteria	Chloroflexi	TK10	TK10	TK10	TK10	uncultured_bacterium	RNA
5a95ff5f644ffecf482e37752639adce	-0.660352977169334	0.193491933030133	-3.41281916423097	0.00176129120742189	0.0133370061159687	pb.wet.v.pb.control	survival	Low thermo less than 50 C	null	O	Bacteria	Proteobacteria	Alphaproteobacteria	Rhizobiales	Rhizobiales_Incertae_Sedis	Bauldia	NA	RNA
5b06d596b8a05d2bf1e4ed2ec10298b6	3.14980332499674	0.799974827804735	3.93737804680721	0.00341953683166619	0.00323672072244825	pb.dry.v.pb.control	survival	Low thermo greater than 50 C	null	A	Bacteria	Chloroflexi	TK10	TK10	TK10	TK10	uncultured_Chloroflexi	RNA
5b4e378b6be054e7b4cec772f1d4e8e4	3.06359740716547	0.810450895267201	3.78011477938515	0.000646834377019986	0.00458369880919249	pb.wet.v.pb.control	survival	Low thermo less than 50 C	null	O	Bacteria	Chloroflexi	Anaerolineae	SBR1031	A4b	A4b	uncultured_soil	RNA
5bde28b8aae3ceb46a43126afa4915c0	-6.00517814145717	1.03163927493007	-5.8210057404651	1.07499864930369e-05	1.23812096563497e-06	pb.dry.v.pb.control	survival	Low thermo greater than 50 C	null	O	Bacteria	Actinobacteriota	Actinobacteria	Micromonosporales	Micromonosporaceae	Micromonospora	NA	RNA
5be9d090ed5a9ed3a76c859583a96c58	-2.98921257193074	0.97977605638149	-3.05091408639899	0.0283946836835407	0.0181720819158681	pb.dry.v.pb.control	survival	Low thermo less than 50 C	null	O	Bacteria	Proteobacteria	Alphaproteobacteria	Acetobacterales	Acetobacteraceae	uncultured	NA	RNA
5c78314ff92e6fec9aa07acc1fa0dc24	0.280409944642274	0.0952135170286948	2.94506445505805	0.0320680309407715	0.0240410720600586	pb.dry.v.pb.control	survival	Low thermo less than 50 C	null	O	Bacteria	Proteobacteria	Alphaproteobacteria	Rhizobiales	Xanthobacteraceae	Bradyrhizobium	NA	RNA
5c78314ff92e6fec9aa07acc1fa0dc24	-0.543043583480595	0.148500014311844	-3.65685879558386	0.00526113595172579	0.00776681984403784	pb.dry.v.pb.control	survival	Low thermo greater than 50 C	null	A	Bacteria	Proteobacteria	Alphaproteobacteria	Rhizobiales	Xanthobacteraceae	Bradyrhizobium	NA	RNA
5cffee2ee445a23b99b4909f589487bd	-0.627283827404447	0.164167429188367	-3.82100049020501	0.000577502832967348	0.0039824189950773	pb.wet.v.pb.control	survival	Low thermo less than 50 C	null	O	Bacteria	Proteobacteria	Alphaproteobacteria	Rhizobiales	Xanthobacteraceae	Rhodoplanes	NA	RNA
5e3bc1842d6d6bd0132d085d0fb72cc2	-6.03193462352956	1.04399744792	-5.77772928041847	1.18332898539996e-05	1.23812096563497e-06	pb.dry.v.pb.control	survival	Low thermo greater than 50 C	null	O	Bacteria	Proteobacteria	Gammaproteobacteria	Gammaproteobacteria_Incertae_Sedis	Unknown_Family	Acidibacter	NA	RNA
5e3bc1842d6d6bd0132d085d0fb72cc2	-4.82251861555979	1.59022301731479	-3.03260521514962	0.0289948769477882	0.0188727276522427	pb.dry.v.pb.control	survival	Low thermo less than 50 C	null	O	Bacteria	Proteobacteria	Gammaproteobacteria	Gammaproteobacteria_Incertae_Sedis	Unknown_Family	Acidibacter	NA	RNA
5e3bc1842d6d6bd0132d085d0fb72cc2	1.10242204670054	0.275219733045039	4.0056068454951	0.000344758744969767	0.0022078013629174	pb.wet.v.pb.control	survival	Low thermo less than 50 C	null	O	Bacteria	Proteobacteria	Gammaproteobacteria	Gammaproteobacteria_Incertae_Sedis	Unknown_Family	Acidibacter	NA	RNA
5eb24d332516d6250e00ec8dd7231a96	1.50301995998788	0.252903969695124	5.94304613644369	1.28004217199451e-06	4.24381654096627e-07	pb.wet.v.pb.control	survival	Low thermo less than 50 C	null	O	Bacteria	Proteobacteria	Alphaproteobacteria	Rhizobiales	Xanthobacteraceae	uncultured	NA	RNA
5ec4b45fb83bccd2edc49f86f3d59963	-3.5578544414246	1.2808937560985	-2.77763430767401	0.0390111245306231	0.0350542062025777	pb.dry.v.pb.control	survival	Low thermo less than 50 C	null	O	Bacteria	Proteobacteria	Alphaproteobacteria	Caulobacterales	Caulobacteraceae	Phenylobacterium	NA	RNA
5f2e522864a510bb0e701cefc6757e20	0.752363418943194	0.237260361236235	3.17104557635771	0.024785832372556	0.0126884813885892	pb.dry.v.pb.control	survival	Low thermo less than 50 C	null	O	Bacteria	Armatimonadota	uncultured	uncultured	uncultured	uncultured	uncultured_bacterium	RNA
6042fd298a5121d7cd66e462b54ae751	-2.49328816413902	0.879237184130915	-2.83574012694142	0.0364282081258434	0.0310078686099185	pb.dry.v.pb.control	survival	Low thermo less than 50 C	null	O	Bacteria	Acidobacteriota	Acidobacteriae	Solibacterales	Solibacteraceae	Candidatus_Solibacter	uncultured_soil	RNA
6142d01687cb03abb62e0e9532808f11	4.17133289497758	1.37491750244318	3.03387867822272	0.0289526738662693	0.0188727276522427	pb.dry.v.pb.control	survival	Low thermo less than 50 C	null	O	Bacteria	Planctomycetota	Pla4_lineage	Pla4_lineage	Pla4_lineage	Pla4_lineage	uncultured_bacterium	RNA
6329a76fe7d8d7eac62b5b9705e3dac6	1.64891395038011	0.392315218403823	4.20303335947276	0.000768182670381339	0.0037062181917056	pb.wet.v.pb.control	survival	Low thermo less than 50 C	null	A	Bacteria	Planctomycetota	Planctomycetes	Gemmatales	Gemmataceae	uncultured	NA	RNA
63e018ad5a989a977b07ad279ba1a678	0.394080127004091	0.102113809266887	3.85922462234383	0.000519266683518843	0.00358525743556624	pb.wet.v.pb.control	survival	Low thermo less than 50 C	null	O	Bacteria	Acidobacteriota	Blastocatellia	11-24	11-24	11-24	uncultured_Acidobacteria	RNA
63fed7fb5ace1f02bc0b9bd74945722c	3.63144860704303	0.852873440818515	4.25789857350685	0.000168815033437493	0.000927462450696486	pb.wet.v.pb.control	survival	Low thermo less than 50 C	null	O	Bacteria	Bacteroidota	Bacteroidia	Cytophagales	Microscillaceae	uncultured	metagenome	RNA
6478da2fc5cc1c40d7a07fd52ad76001	4.50186197305553	1.23136067212875	3.65600597367855	0.000910595704265888	0.00690521377605398	pb.wet.v.pb.control	survival	Low thermo less than 50 C	null	O	Bacteria	Chloroflexi	Chloroflexia	Thermomicrobiales	JG30-KF-CM45	JG30-KF-CM45	uncultured_Chloroflexi	RNA
6510c27b094bbe55481191eb472c9362	-1.78178689368397	0.587538865622394	-3.03262813396436	0.0141861911374107	0.043134981515376	pb.dry.v.pb.control	survival	Low thermo greater than 50 C	null	A	Bacteria	Acidobacteriota	Acidobacteriae	Solibacterales	Solibacteraceae	Candidatus_Solibacter	uncultured_forest	RNA
65a4162852e1f52a768965e3cdab28b1	-3.86921919838337	1.02884169152581	-3.76075272828922	0.0131473368165942	0.00232081870214957	pb.dry.v.pb.control	survival	Low thermo less than 50 C	null	O	Bacteria	Proteobacteria	Gammaproteobacteria	Burkholderiales	Burkholderiaceae	Burkholderia-Caballeronia-Paraburkholderia	NA	RNA
66084eb6db7927d15e708a4d794338b7	1.55674590016314	0.345359655816067	4.50760786312643	8.25992046317369e-05	0.000370972501510355	pb.wet.v.pb.control	survival	Low thermo less than 50 C	null	O	Bacteria	Actinobacteriota	Acidimicrobiia	Microtrichales	uncultured	uncultured	metagenome	RNA
6608d2fa8fa0db67b60de5e3b9a7cd6b	-1.33478790881929	0.339038083007611	-3.93698518165975	0.000417934018280774	0.0028278128789821	pb.wet.v.pb.control	survival	Low thermo less than 50 C	null	O	Bacteria	Proteobacteria	Gammaproteobacteria	Gammaproteobacteria	Gammaproteobacteria	Gammaproteobacteria	uncultured_bacterium	RNA
6645181127a3c7746c512e391258e74c	-1.00325238121245	0.191610354290402	-5.23589857619036	0.00336525002890554	6.61565340724918e-06	pb.dry.v.pb.control	survival	Low thermo less than 50 C	null	O	Bacteria	Proteobacteria	Gammaproteobacteria	Burkholderiales	Comamonadaceae	NA	NA	RNA
67d66c1dc4d7355c6e92cde6d3f667c7	4.49517274185897	1.52500393031183	2.94764666012357	0.0059346156474535	0.0494988698256758	pb.wet.v.pb.control	survival	Low thermo less than 50 C	null	O	Bacteria	Proteobacteria	Alphaproteobacteria	Rhizobiales	Beijerinckiaceae	Roseiarcus	uncultured_Alphaproteobacteria	RNA
6883688bc09797d0d27ecea644440ef5	-4.75633357828593	1.15442968772202	-4.12007212641192	0.000531289734108332	0.00150625634072365	pb.dry.v.pb.control	survival	Low thermo greater than 50 C	null	O	Bacteria	Proteobacteria	Alphaproteobacteria	NA	NA	NA	NA	RNA
68c32ad925e9b82b763b0b026fd2f54e	-5.20168163517742	1.4882889874928	-3.49507500148896	0.00141138494140191	0.0108511755782358	pb.wet.v.pb.control	survival	Low thermo less than 50 C	null	O	Bacteria	Myxococcota	Polyangia	Polyangiales	BIrii41	BIrii41	metagenome	RNA
68e66f8d4e4d4dee447ab2b39e4bb9b8	-3.68717196194204	1.33839214019192	-2.75492649068703	0.0400751623079502	0.0370639026105307	pb.dry.v.pb.control	survival	Low thermo less than 50 C	null	O	Bacteria	Verrucomicrobiota	Verrucomicrobiae	Chthoniobacterales	Chthoniobacteraceae	Chthoniobacter	metagenome	RNA
68e66f8d4e4d4dee447ab2b39e4bb9b8	0.808568683928357	0.271255395890608	2.98083907703881	0.00545476727638009	0.0455990162066237	pb.wet.v.pb.control	survival	Low thermo less than 50 C	null	O	Bacteria	Verrucomicrobiota	Verrucomicrobiae	Chthoniobacterales	Chthoniobacteraceae	Chthoniobacter	metagenome	RNA
6980bfc8f5c33fdaef15803cca7ff082	1.42443656565047	0.190688838795462	7.46995248724733	1.67424394632705e-08	4.86757797781298e-11	pb.wet.v.pb.control	survival	Low thermo less than 50 C	null	O	Bacteria	Myxococcota	Myxococcia	Myxococcales	Myxococcaceae	P3OB-42	uncultured_delta	RNA
6b814bb321aeca5e04aca9266117d687	0.71714229822427	0.208192302200799	3.44461486156484	0.00161712297992868	0.0120690193920182	pb.wet.v.pb.control	survival	Low thermo less than 50 C	null	O	Bacteria	Actinobacteriota	Actinobacteria	Corynebacteriales	Mycobacteriaceae	Mycobacterium	NA	RNA
6bf4c0fbc198e17b140e2b71d30facda	0.716025400111938	0.228539555307987	3.13304801502305	0.00368747571752599	0.0303260890993546	pb.wet.v.pb.control	survival	Low thermo less than 50 C	null	O	Bacteria	Proteobacteria	Alphaproteobacteria	Rhizobiales	Hyphomicrobiaceae	Pedomicrobium	NA	RNA
6cf14bdddd60facf737d1210241d80e8	-5.57405114285473	1.66517622887282	-3.34742416220286	0.00320714110400683	0.0228385645598344	pb.dry.v.pb.control	survival	Low thermo greater than 50 C	null	O	Bacteria	Myxococcota	Polyangia	Polyangiales	Polyangiaceae	Pajaroellobacter	NA	RNA
6d5c79f0be7a5596d9486325596a74c8	-4.50510163765286	1.096229822287	-4.10963243843717	0.00263845956188066	0.00169864041124815	pb.dry.v.pb.control	survival	Low thermo greater than 50 C	null	A	Bacteria	Proteobacteria	Gammaproteobacteria	Burkholderiales	Comamonadaceae	Variovorax	NA	RNA
6dec6625b89079e30ac2ae00f38f733c	3.59291789081371	1.01715574282846	3.53231834568686	0.00127598282779092	0.00970642436748781	pb.wet.v.pb.control	survival	Low thermo less than 50 C	null	O	Bacteria	Verrucomicrobiota	Verrucomicrobiae	Pedosphaerales	Pedosphaeraceae	SH3-11	NA	RNA
6f16dff63bcf7b5b13e6e1c50c83126c	0.831000368441887	0.27796918066054	2.9895413817718	0.00533516507109304	0.0455990162066237	pb.wet.v.pb.control	survival	Low thermo less than 50 C	null	O	Bacteria	Chloroflexi	Dehalococcoidia	S085	S085	S085	metagenome	RNA
70d272a0000c84a6fb5fb9927b062497	-0.589059853147295	0.100103015316833	-5.88453655749411	1.51660053008829e-06	5.69875167828915e-07	pb.wet.v.pb.control	survival	Low thermo less than 50 C	null	O	Bacteria	Acidobacteriota	Vicinamibacteria	Vicinamibacterales	uncultured	uncultured	uncultured_Acidobacteria	RNA
70fff2309c0466850cecd4f24112a9c3	-4.31562501173646	1.35058588760299	-3.1953725056285	0.00313426927525713	0.0262737741325682	pb.wet.v.pb.control	survival	Low thermo less than 50 C	null	O	Bacteria	Gemmatimonadota	Gemmatimonadetes	Gemmatimonadales	Gemmatimonadaceae	uncultured	NA	RNA
736ef430f60c5bffe4e01f1caf2939d5	-1.62852998352542	0.32998932105695	-4.93509904596083	2.39950260410667e-05	5.69331354171373e-05	pb.wet.v.pb.control	survival	Low thermo less than 50 C	null	O	Bacteria	Chloroflexi	TK10	TK10	TK10	TK10	NA	RNA
7421e2619ee99e73e67d9ce23c24262c	4.5063613233477	1.00688463834065	4.47554878856251	9.05716148997327e-05	0.000420396620160932	pb.wet.v.pb.control	survival	Low thermo less than 50 C	null	O	Bacteria	Actinobacteriota	Actinobacteria	Pseudonocardiales	Pseudonocardiaceae	Umezawaea	Umezawaea_tangerina	RNA
74c78bef4dd53cefaae288d7947d186a	-7.04128081853361	1.84674122287437	-3.812814016018	0.0041352339538619	0.00479859524418205	pb.dry.v.pb.control	survival	Low thermo greater than 50 C	null	A	Bacteria	Verrucomicrobiota	Verrucomicrobiae	Chthoniobacterales	Chthoniobacteraceae	Chthoniobacter	NA	RNA
74c78bef4dd53cefaae288d7947d186a	-7.65301861451483	2.18261494092809	-3.50635307722242	0.00318178087695789	0.0390691259022211	pb.wet.v.pb.control	survival	Low thermo less than 50 C	null	A	Bacteria	Verrucomicrobiota	Verrucomicrobiae	Chthoniobacterales	Chthoniobacteraceae	Chthoniobacter	NA	RNA
752c30d5dc8c93303eb68c61401c343e	1.13899720487949	0.330049214478111	3.45099201851011	0.00158960890260958	0.0120112612399432	pb.wet.v.pb.control	survival	Low thermo less than 50 C	null	O	Bacteria	Myxococcota	Polyangia	Polyangiales	BIrii41	BIrii41	uncultured_delta	RNA
75729e3d9fc0df341dae8b3b8f8677b1	2.35748422423398	0.53508409819319	4.40582000510659	0.000110630476373759	0.000532850108608219	pb.wet.v.pb.control	survival	Low thermo less than 50 C	null	O	Bacteria	Verrucomicrobiota	Verrucomicrobiae	Chthoniobacterales	Chthoniobacteraceae	Chthoniobacter	NA	RNA
7599addc61c3e3b8f2f7af63576958f3	0.957877870621773	0.225340922585203	4.25079412843707	0.000172264991732828	0.000939972239732989	pb.wet.v.pb.control	survival	Low thermo less than 50 C	null	O	Bacteria	Actinobacteriota	Actinobacteria	Micrococcales	Microbacteriaceae	NA	NA	RNA
759f12bd5ef8e01829a663370a48ee07	-3.42021628180024	1.11156057991131	-3.07694995991413	0.0132048679630048	0.0386686219280115	pb.dry.v.pb.control	survival	Low thermo greater than 50 C	null	A	Bacteria	Acidobacteriota	Acidobacteriae	Subgroup_2	Subgroup_2	Subgroup_2	NA	RNA
75a21e9c3bb6736c3ae2d4bf6bd05178	-1.2900863582247	0.235633094864596	-5.47497947589253	4.9869762898289e-06	4.32665015144579e-06	pb.wet.v.pb.control	survival	Low thermo less than 50 C	null	O	Bacteria	Proteobacteria	Gammaproteobacteria	Burkholderiales	Nitrosomonadaceae	MND1	NA	RNA
75e7a6ad35f4135d3d1c87122582f81e	-7.05916184950029	1.88725582628994	-3.74043717399858	0.00462237266656228	0.00618676908760096	pb.dry.v.pb.control	survival	Low thermo greater than 50 C	null	A	Bacteria	Verrucomicrobiota	Verrucomicrobiae	Chthoniobacterales	Chthoniobacteraceae	Chthoniobacter	NA	RNA
77fff3a24c184669e1d5358e8ed5ee40	3.16992720508779	0.642948258022628	4.93029908011078	2.43318202878941e-05	5.69331354171373e-05	pb.wet.v.pb.control	survival	Low thermo less than 50 C	null	O	Bacteria	Planctomycetota	Planctomycetes	Isosphaerales	Isosphaeraceae	uncultured	NA	RNA
78c62fb1bce63599c0228cf79ec35545	-3.97615908846101	1.1096372067929	-3.58329647214426	0.00590026819750101	0.00890144024426232	pb.dry.v.pb.control	survival	Low thermo greater than 50 C	null	A	Bacteria	Chloroflexi	Ktedonobacteria	Ktedonobacterales	Ktedonobacteraceae	NA	NA	RNA
79fc3cc7db24866effe0928e255ca73e	-1.70598516093331	0.259858661458349	-6.56505021367839	0.000103357246693947	9.81009143853999e-09	pb.dry.v.pb.control	survival	Low thermo greater than 50 C	null	A	Bacteria	Verrucomicrobiota	Verrucomicrobiae	Chthoniobacterales	Chthoniobacteraceae	Chthoniobacter	NA	RNA
7a1d4779113c87890fca9441feafb948	1.25005776034775	0.365228032558058	3.4226774751991	0.00171531767006106	0.0129734874622924	pb.wet.v.pb.control	survival	Low thermo less than 50 C	null	O	Bacteria	Myxococcota	Polyangia	Haliangiales	Haliangiaceae	Haliangium	uncultured_Kofleriaceae	RNA
7c94e45a8ec3bc86748be7c67aaed428	-5.51005332471433	1.08002143742485	-5.10179995857511	5.4414221566741e-05	3.45409947907072e-05	pb.dry.v.pb.control	survival	Low thermo greater than 50 C	null	O	Bacteria	Actinobacteriota	Actinobacteria	Micrococcales	Microbacteriaceae	NA	NA	RNA
7e4165bf125da78e6b47ee95277e78b1	-3.31769565470352	1.15405059136552	-2.87482687459817	0.0347977331280617	0.0279707702690659	pb.dry.v.pb.control	survival	Low thermo less than 50 C	null	O	Bacteria	Acidobacteriota	Acidobacteriae	Acidobacteriales	Acidobacteriaceae_(Subgroup_1)	Acidicapsa	Acidicapsa_acidisoli	RNA
7f6c43719c3db5ec39e44fdfe382f72d	-2.30620168369864	0.237678517371645	-9.70302957625979	4.59618817417867e-06	1.3799698798124e-19	pb.dry.v.pb.control	survival	Low thermo greater than 50 C	null	A	Bacteria	Acidobacteriota	Acidobacteriae	Bryobacterales	Bryobacteraceae	Bryobacter	uncultured_bacterium	RNA
7f8844622adcadceee1917f8b3ee2f97	-3.44094088556121	1.03141850662147	-3.33612482563688	0.0206399298891581	0.00808252519958518	pb.dry.v.pb.control	survival	Low thermo less than 50 C	null	O	Bacteria	Planctomycetota	Planctomycetes	Gemmatales	Gemmataceae	uncultured	NA	RNA
80a8eb850e8e7925e2118ef77e18ca6f	-0.48099699729867	0.161256656698159	-2.98280397936689	0.00542754273308977	0.0455990162066237	pb.wet.v.pb.control	survival	Low thermo less than 50 C	null	O	Bacteria	Actinobacteriota	Acidimicrobiia	Microtrichales	Ilumatobacteraceae	uncultured	NA	RNA
80e6005a2b41f647f8c0f2c7dd3ec169	-1.22856145230216	0.184367054451093	-6.66367131567996	1.61259986619509e-07	6.48179852871972e-09	pb.wet.v.pb.control	survival	Low thermo less than 50 C	null	O	Bacteria	Proteobacteria	Gammaproteobacteria	Burkholderiales	Nitrosomonadaceae	GOUTA6	uncultured_bacterium	RNA
82804b0c825df7e9bc13940a4286c3f3	-0.509205525006098	0.0976614258918418	-5.21398822878168	1.06628068260048e-05	1.49521969825755e-05	pb.wet.v.pb.control	survival	Low thermo less than 50 C	null	O	Bacteria	Acidobacteriota	Vicinamibacteria	Vicinamibacterales	Vicinamibacteraceae	Vicinamibacteraceae	NA	RNA
829b58b663f98768a4974138914a0398	-0.984996247354527	0.202714521233007	-4.85903151566699	0.00463707223873959	3.67288771541618e-05	pb.dry.v.pb.control	survival	Low thermo less than 50 C	null	O	Bacteria	Proteobacteria	Alphaproteobacteria	Rhizobiales	Rhodomicrobiaceae	Rhodomicrobium	uncultured_bacterium	RNA
83335c4d9042201c4a4ca4a9bfdab925	-0.31052765674089	0.0877463108258794	-3.53892549804276	0.0165815097331756	0.00430007918696736	pb.dry.v.pb.control	survival	Low thermo less than 50 C	null	O	Bacteria	Proteobacteria	Gammaproteobacteria	Gammaproteobacteria_Incertae_Sedis	Unknown_Family	Acidibacter	NA	RNA
85d1677ca4e566579e96d4366928fe0b	1.11159848894837	0.318998896078219	3.48464682045735	0.0014517179491495	0.0109892601341093	pb.wet.v.pb.control	survival	Low thermo less than 50 C	null	O	Bacteria	Myxococcota	Polyangia	Polyangiales	Eel-36e1D6	Eel-36e1D6	uncultured_bacterium	RNA
860a981eb96f058dcd835c98d1fbc48a	-0.518690364539556	0.158152386231501	-3.27968724910863	0.0219621124330003	0.0095490536679506	pb.dry.v.pb.control	survival	Low thermo less than 50 C	null	O	Bacteria	Myxococcota	Polyangia	Polyangiales	Sandaracinaceae	uncultured	metagenome	RNA
870eb84065b518222783a96421cbf42b	4.47251150344221	0.852409113307917	5.24690718766001	0.00333473811653002	6.61565340724918e-06	pb.dry.v.pb.control	survival	Low thermo less than 50 C	null	O	Bacteria	Myxococcota	Polyangia	Polyangiales	Sandaracinaceae	uncultured	uncultured_Polyangiaceae	RNA
870f17bf8a645aeb33b64a19f06ed2d5	1.16591403040704	0.29670267948112	3.92957027703966	0.000426696277060756	0.00284431730402409	pb.wet.v.pb.control	survival	Low thermo less than 50 C	null	O	Bacteria	Actinobacteriota	Acidimicrobiia	Microtrichales	Ilumatobacteraceae	CL500-29_marine_group	NA	RNA
892addb6eeba102a9c126ec707657ecd	3.28115170443513	1.03291779198774	3.1765855229591	0.00329209502630055	0.0276084855984194	pb.wet.v.pb.control	survival	Low thermo less than 50 C	null	O	Bacteria	Planctomycetota	Planctomycetes	Gemmatales	Gemmataceae	Gemmata	metagenome	RNA
894be7ef3d094e9930c61db2c4760ab2	-0.669876317798893	0.105275950299279	-6.36305173113677	0.00141713266777752	1.97120412424917e-08	pb.dry.v.pb.control	survival	Low thermo less than 50 C	null	O	Bacteria	Proteobacteria	Gammaproteobacteria	Burkholderiales	Comamonadaceae	NA	NA	RNA
8978f88b79080486aec0a477c8f443b3	-3.01639855409178	0.463106514178662	-6.513401262432	2.3863358717432e-06	2.26281147314406e-08	pb.dry.v.pb.control	survival	Low thermo greater than 50 C	null	O	Bacteria	Actinobacteriota	Thermoleophilia	Solirubrobacterales	Solirubrobacteraceae	NA	NA	RNA
89b91ab71f6494f6bd2936373a5680fd	-0.745924479156023	0.219483749975697	-3.39854079966566	0.0192815645450205	0.00672554418404767	pb.dry.v.pb.control	survival	Low thermo less than 50 C	null	O	Bacteria	Acidobacteriota	Vicinamibacteria	Subgroup_17	Subgroup_17	Subgroup_17	NA	RNA
89b91ab71f6494f6bd2936373a5680fd	0.9677429335296	0.144665326879156	6.68952923555753	1.49815534636748e-07	6.03755770634276e-09	pb.wet.v.pb.control	survival	Low thermo less than 50 C	null	O	Bacteria	Acidobacteriota	Vicinamibacteria	Subgroup_17	Subgroup_17	Subgroup_17	NA	RNA
8ad7f7d705a3b551ffcf6e0ead30a006	2.28700009748688	0.736974534825223	3.10322811632731	0.00398393174221744	0.0329002889178729	pb.wet.v.pb.control	survival	Low thermo less than 50 C	null	O	Bacteria	Proteobacteria	Alphaproteobacteria	Rhizobiales	Labraceae	Labrys	NA	RNA
8b1a5be5f800722b5e896d5307927ef0	-5.78614470096302	1.04404683294743	-5.54203558534657	0.00262577249032085	1.86180214424229e-06	pb.dry.v.pb.control	survival	Low thermo less than 50 C	null	O	Bacteria	Proteobacteria	Gammaproteobacteria	WD260	WD260	WD260	uncultured_bacterium	RNA
8b1d87d91598d79b1d0d050a019862ea	-4.55791608548754	0.753337467725661	-6.05029788210053	9.38450304832954e-07	2.50636722339319e-07	pb.wet.v.pb.control	survival	Low thermo less than 50 C	null	O	Bacteria	Proteobacteria	Gammaproteobacteria	Steroidobacterales	Steroidobacteraceae	Steroidobacter	NA	RNA
8b40cb6e8c02bb182aa79921b7d6eee2	-1.24592876362597	0.232473259202494	-5.35944980467932	6.98114113340494e-06	7.23556158186856e-06	pb.wet.v.pb.control	survival	Low thermo less than 50 C	null	O	Bacteria	Actinobacteriota	Thermoleophilia	Solirubrobacterales	Solirubrobacteraceae	Solirubrobacter	NA	RNA
8d312a07f899788335cc13011a7921cb	-3.99307440743169	1.30010605483722	-3.07134513571022	0.0277413111333228	0.0171730849484638	pb.dry.v.pb.control	survival	Low thermo less than 50 C	null	O	Bacteria	Acidobacteriota	Vicinamibacteria	Vicinamibacterales	uncultured	uncultured	NA	RNA
8f0e2646c1389192d5a822f62bd295cf	5.28789194888423	0.87739638200408	6.02679935470675	1.00444563862943e-06	2.70591742961706e-07	pb.wet.v.pb.control	survival	Low thermo less than 50 C	null	O	Bacteria	Firmicutes	Bacilli	Bacillales	Bacillaceae	Bacillus	NA	RNA
8f4d4c2a41dfc2dfb4aef959aab05b85	1.03825577140082	0.289625650744221	3.58481981389742	0.0157942171521496	0.00372674251877729	pb.dry.v.pb.control	survival	Low thermo less than 50 C	null	O	Bacteria	Planctomycetota	Pla4_lineage	Pla4_lineage	Pla4_lineage	Pla4_lineage	NA	RNA
9105500f06f5105a0aa31415c51d9f7f	0.765519601470112	0.242255688153511	3.15996543695197	0.00343800867079752	0.0290114489083374	pb.wet.v.pb.control	survival	Low thermo less than 50 C	null	O	Bacteria	Proteobacteria	Alphaproteobacteria	Caulobacterales	Hyphomonadaceae	SWB02	uncultured_bacterium	RNA
923af404aa03c181aa4c4764a3a67bfb	-4.00530037027407	1.16138357902926	-3.44873170466376	0.00159930896636419	0.0120112612399432	pb.wet.v.pb.control	survival	Low thermo less than 50 C	null	O	Bacteria	Actinobacteriota	Actinobacteria	Frankiales	Sporichthyaceae	uncultured	uncultured_bacterium	RNA
92795f64fa952bd90e5dcc306bffd581	-1.5545655991016	0.362797290736119	-4.28494269057901	0.00782661478949993	0.000403898759732742	pb.dry.v.pb.control	survival	Low thermo less than 50 C	null	O	Bacteria	Planctomycetota	Planctomycetes	Isosphaerales	Isosphaeraceae	uncultured	metagenome	RNA
92cc06e26a77c4021e2a4d4e6b084215	-4.21492074892973	1.34010928146102	-3.14520674338926	0.00357272772744353	0.0298376272684943	pb.wet.v.pb.control	survival	Low thermo less than 50 C	null	O	Bacteria	Proteobacteria	Alphaproteobacteria	Caulobacterales	Hyphomonadaceae	SWB02	NA	RNA
937f236c026b85e05c3df2298e6ffd20	-5.96594501808659	0.868196099778273	-6.87165609199376	1.12201199121141e-06	2.93188894535652e-09	pb.dry.v.pb.control	survival	Low thermo greater than 50 C	null	O	Bacteria	Actinobacteriota	Actinobacteria	Pseudonocardiales	Pseudonocardiaceae	Pseudonocardia	NA	RNA
942fca947a68ed6feab4eadac0fdd637	-1.06281937103846	0.343155398790903	-3.09719554109674	0.0269386806034571	0.0159312211673522	pb.dry.v.pb.control	survival	Low thermo less than 50 C	null	O	Bacteria	Verrucomicrobiota	Verrucomicrobiae	Verrucomicrobiales	DEV007	DEV007	NA	RNA
947f633c5d19a6cfbe6ce385a843ccfc	1.57247193505387	0.410004518023068	3.83525513971384	0.000555076831098564	0.00385415839119447	pb.wet.v.pb.control	survival	Low thermo less than 50 C	null	O	Bacteria	Proteobacteria	Gammaproteobacteria	Pseudomonadales	Pseudomonadaceae	Pseudomonas	NA	RNA
94c80361bdb07394a238a8367a281e5b	-4.32341842552961	1.32988427232686	-3.25097342339801	0.0027083931487549	0.0224165613620697	pb.wet.v.pb.control	survival	Low thermo less than 50 C	null	O	Bacteria	Acidobacteriota	Acidobacteriae	Bryobacterales	Bryobacteraceae	Bryobacter	NA	RNA
969dcd21139ca2e9ef55fa5b0edfa8b1	-1.06066612144271	0.314030247331687	-3.3775922238548	0.0197258370625272	0.00715564975944267	pb.dry.v.pb.control	survival	Low thermo less than 50 C	null	O	Bacteria	Proteobacteria	Alphaproteobacteria	Rhizobiales	Xanthobacteraceae	Rhodoplanes	NA	RNA
96bf85abcbf6210fc0a409fd8a3694a7	-4.29327587440543	1.13875626995511	-3.7701446636818	0.0130209853030186	0.00232081870214957	pb.dry.v.pb.control	survival	Low thermo less than 50 C	null	O	Bacteria	Proteobacteria	Gammaproteobacteria	Burkholderiales	Comamonadaceae	Rhizobacter	NA	RNA
96cb950ece0715e215f00f514b262c6a	-4.73402303077452	1.10844624558542	-4.27086387781871	0.000162693416842773	0.000891657983337265	pb.wet.v.pb.control	survival	Low thermo less than 50 C	null	O	Bacteria	Actinobacteriota	Actinobacteria	Frankiales	Nakamurellaceae	Nakamurella	NA	RNA
97626329089a63f612ebf3e3adf41ab7	-4.55949607735374	1.03272640195868	-4.4150087270996	0.00692413258966487	0.000238582938041619	pb.dry.v.pb.control	survival	Low thermo less than 50 C	null	O	Bacteria	Proteobacteria	Gammaproteobacteria	Xanthomonadales	Rhodanobacteraceae	Dokdonella	uncultured_Dokdonella	RNA
97fba611c33148ca4f36e745cd306e43	-6.67777265800407	1.6966744032145	-3.93580090873798	0.00132119029346883	0.00916854909222149	pb.wet.v.pb.control	survival	Low thermo less than 50 C	null	A	Bacteria	Actinobacteriota	Thermoleophilia	Solirubrobacterales	Solirubrobacteraceae	Solirubrobacter	NA	RNA
980d60f9e49a4bebc3382e88d03634da	0.550070836321827	0.151182724066561	3.63845035679903	0.000955469848967686	0.0071579141554982	pb.wet.v.pb.control	survival	Low thermo less than 50 C	null	O	Bacteria	Proteobacteria	Alphaproteobacteria	Rhizobiales	Rhizobiaceae	Mesorhizobium	NA	RNA
980d60f9e49a4bebc3382e88d03634da	0.582231698816745	0.179486295730893	3.24387829413838	0.0228506160927421	0.0104897623777339	pb.dry.v.pb.control	survival	Low thermo less than 50 C	null	O	Bacteria	Proteobacteria	Alphaproteobacteria	Rhizobiales	Rhizobiaceae	Mesorhizobium	NA	RNA
980d60f9e49a4bebc3382e88d03634da	-2.39705676979831	0.662045966169211	-3.62068027340817	0.00170444321739099	0.00909689333580688	pb.dry.v.pb.control	survival	Low thermo greater than 50 C	null	O	Bacteria	Proteobacteria	Alphaproteobacteria	Rhizobiales	Rhizobiaceae	Mesorhizobium	NA	RNA
989fb6c79eb13721d25045721df40ed8	0.5808187012315	0.194748425853737	2.98240511411227	0.00543305876928404	0.0455990162066237	pb.wet.v.pb.control	survival	Low thermo less than 50 C	null	O	Bacteria	Myxococcota	Polyangia	Haliangiales	Haliangiaceae	Haliangium	NA	RNA
99347939b240660b92bf0604fa29206d	-5.01316122492938	1.61078764371992	-3.11224216579665	0.00389200885656659	0.0321875887285845	pb.wet.v.pb.control	survival	Low thermo less than 50 C	null	O	Bacteria	Planctomycetota	Planctomycetes	Gemmatales	Gemmataceae	uncultured	uncultured_bacterium	RNA
9ac481358b498f5b3165be3ec65da1fe	-1.34272130549226	0.213586666508162	-6.28654085689822	0.000143257673716018	4.37306300104677e-08	pb.dry.v.pb.control	survival	Low thermo greater than 50 C	null	A	Bacteria	Actinobacteriota	Thermoleophilia	Solirubrobacterales	Solirubrobacteraceae	Conexibacter	uncultured_Conexibacteraceae	RNA
9ad27dde7fb4d79abdd4becf890bfebf	-4.25951707018556	1.03231336042422	-4.12618613057102	0.000523747222204954	0.00150625634072365	pb.dry.v.pb.control	survival	Low thermo greater than 50 C	null	O	Bacteria	Actinobacteriota	Acidimicrobiia	Microtrichales	Microtrichaceae	uncultured	uncultured_Acidimicrobiia	RNA
9c121c41888bb6f6ea18abce74a4970c	1.41071291216535	0.207222654163138	6.80771568080948	1.07093183549077e-07	3.28133507746478e-09	pb.wet.v.pb.control	survival	Low thermo less than 50 C	null	O	Bacteria	Proteobacteria	Alphaproteobacteria	Tistrellales	Geminicoccaceae	Candidatus_Alysiosphaera	metagenome	RNA
9d5cec23c211aa566a33233bbe7e779b	-5.26309942857292	1.21297920672112	-4.33898569687762	0.000318499853129193	0.000826644111285492	pb.dry.v.pb.control	survival	Low thermo greater than 50 C	null	O	Bacteria	Actinobacteriota	Acidimicrobiia	Microtrichales	Ilumatobacteraceae	CL500-29_marine_group	metagenome	RNA
9f6deb6de4c3b927fecbc94b69a96daa	-0.512572391697758	0.177495384702282	-2.88780687203506	0.0342743684436876	0.0273956205117967	pb.dry.v.pb.control	survival	Low thermo less than 50 C	null	O	Bacteria	Acidobacteriota	Vicinamibacteria	Vicinamibacterales	Vicinamibacteraceae	Vicinamibacteraceae	NA	RNA
9f6deb6de4c3b927fecbc94b69a96daa	-1.32379267631493	0.362872935524535	-3.64808875702283	0.00093057409772998	0.00696966799277234	pb.wet.v.pb.control	survival	Low thermo less than 50 C	null	O	Bacteria	Acidobacteriota	Vicinamibacteria	Vicinamibacterales	Vicinamibacteraceae	Vicinamibacteraceae	NA	RNA
9f7d79069166719c6932e9fcb3eaeb83	0.450051663614801	0.139376731126291	3.22903012560255	0.0232308862724233	0.0107701777908127	pb.dry.v.pb.control	survival	Low thermo less than 50 C	null	O	Bacteria	Verrucomicrobiota	Verrucomicrobiae	Chthoniobacterales	Xiphinematobacteraceae	Candidatus_Xiphinematobacter	uncultured_bacterium	RNA
a0a430e6d840238e383f7b61852428fd	-3.09831825479914	0.829616533178732	-3.73463899390689	0.00130734567592525	0.00668068516001285	pb.dry.v.pb.control	survival	Low thermo greater than 50 C	null	O	Bacteria	Actinobacteriota	Actinobacteria	Micromonosporales	Micromonosporaceae	NA	NA	RNA
a0a430e6d840238e383f7b61852428fd	-0.988029875285319	0.168447765853805	-5.86549705944347	0.00204279182837412	3.83419505376041e-07	pb.dry.v.pb.control	survival	Low thermo less than 50 C	null	O	Bacteria	Actinobacteriota	Actinobacteria	Micromonosporales	Micromonosporaceae	NA	NA	RNA
a0fbd9ad463ca5e1aaa1d44709a3cb87	-0.894854870776387	0.151663204841908	-5.90027668022163	0.000228992840596827	3.80230698382031e-07	pb.dry.v.pb.control	survival	Low thermo greater than 50 C	null	A	Bacteria	Actinobacteriota	Thermoleophilia	Solirubrobacterales	Solirubrobacteraceae	Conexibacter	NA	RNA
a1263665cc85de5ec2e45d1a82db9727	-3.86434259266142	1.3432122959011	-2.87694104979066	0.0347118846403782	0.0279707702690659	pb.dry.v.pb.control	survival	Low thermo less than 50 C	null	O	Bacteria	Planctomycetota	Phycisphaerae	Tepidisphaerales	WD2101_soil_group	WD2101_soil_group	uncultured_bacterium	RNA
a38895c3a1a1bb86215fd527c4b28b89	-2.56400162996482	0.562718302151698	-4.55645679225414	0.00607654170280485	0.000137062531605622	pb.dry.v.pb.control	survival	Low thermo less than 50 C	null	O	Bacteria	Planctomycetota	Planctomycetes	Isosphaerales	Isosphaeraceae	Aquisphaera	NA	RNA
a3c3d7a4139a646a8568e139e9ade9f3	-0.222421545366846	0.0611958104905025	-3.63458778606037	0.0149882622761891	0.00340573980487876	pb.dry.v.pb.control	survival	Low thermo less than 50 C	null	O	Bacteria	Methylomirabilota	Methylomirabilia	Rokubacteriales	Rokubacteriales	Rokubacteriales	NA	RNA
a3c3d7a4139a646a8568e139e9ade9f3	-1.76807072147097	0.383444014917641	-4.61102704093771	0.000339479696648808	0.000689177179665973	pb.wet.v.pb.control	survival	Low thermo less than 50 C	null	A	Bacteria	Methylomirabilota	Methylomirabilia	Rokubacteriales	Rokubacteriales	Rokubacteriales	NA	RNA
a3c69fefd5098d3c9082a0e95e0ccae5	-4.71185472585293	1.28910007753949	-3.6551504479361	0.00157316075931534	0.00848202967234439	pb.dry.v.pb.control	survival	Low thermo greater than 50 C	null	O	Bacteria	Planctomycetota	Phycisphaerae	Tepidisphaerales	WD2101_soil_group	WD2101_soil_group	uncultured_planctomycete	RNA
a3f731ad5cf5306749b0241fd2a7c08a	-5.06898688406881	1.27505895905584	-3.97549215121966	0.0105781125771837	0.00126605774613266	pb.dry.v.pb.control	survival	Low thermo less than 50 C	null	O	Bacteria	Acidobacteriota	Blastocatellia	11-24	11-24	11-24	uncultured_Acidobacteria	RNA
a3fd69acc9e054d725b09370afba64dd	1.0744916689178	0.25858344167911	4.15529958894734	0.00246487726121374	0.00145878323853826	pb.dry.v.pb.control	survival	Low thermo greater than 50 C	null	A	Bacteria	Actinobacteriota	Thermoleophilia	Solirubrobacterales	Solirubrobacteraceae	Conexibacter	NA	RNA
a46560802179293361b9a7152f0e9e18	-0.706326134738421	0.211771798820795	-3.33531725504266	0.00216634925041835	0.0170897172649138	pb.wet.v.pb.control	survival	Low thermo less than 50 C	null	O	Bacteria	Myxococcota	Polyangia	Haliangiales	Haliangiaceae	Haliangium	Kofleria_flava	RNA
a4cf1dfc111e14c9853ddbc450a4b521	5.16490466316597	1.57551334517693	3.27823606126671	0.00252036517047595	0.0207802923635719	pb.wet.v.pb.control	survival	Low thermo less than 50 C	null	O	Bacteria	Actinobacteriota	Acidimicrobiia	Microtrichales	Ilumatobacteraceae	uncultured	NA	RNA
a690438253c4eea04f2ba4c3d28c95db	4.60119449272989	1.17324041986162	3.92178313569574	0.000436091613489607	0.00284431730402409	pb.wet.v.pb.control	survival	Low thermo less than 50 C	null	O	Bacteria	Planctomycetota	Planctomycetes	Gemmatales	Gemmataceae	uncultured	uncultured_Planctomycetales	RNA
a79232c50fd3f10223563d9bf784eace	-5.46512296071879	1.70248580968993	-3.21008429533644	0.00439388468504477	0.0331381491591358	pb.dry.v.pb.control	survival	Low thermo greater than 50 C	null	O	Bacteria	Gemmatimonadota	Gemmatimonadetes	Gemmatimonadales	Gemmatimonadaceae	uncultured	uncultured_Gemmatimonadales	RNA
aa40b337c5b7f68b2b55bd326abb922f	1.72293524126696	0.45396154680052	3.79533300432613	0.00175994238666828	0.0152163668301939	pb.wet.v.pb.control	survival	Low thermo less than 50 C	null	A	Bacteria	Proteobacteria	Gammaproteobacteria	Salinisphaerales	Solimonadaceae	Polycyclovorans	uncultured_Xanthomonadaceae	RNA
aa4862067e930b7e63ba8e799d52a3ba	-1.14138221986393	0.332832716684315	-3.42929694903314	0.00751659306392844	0.0135869919776107	pb.dry.v.pb.control	survival	Low thermo greater than 50 C	null	A	Bacteria	Planctomycetota	Planctomycetes	Gemmatales	Gemmataceae	uncultured	uncultured_bacterium	RNA
aa7cc3cdd7ce763b411afbcd1439d270	-4.60190775410711	1.20987208250379	-3.80363165714478	0.000606023387328421	0.00422032080388603	pb.wet.v.pb.control	survival	Low thermo less than 50 C	null	O	Bacteria	Acidobacteriota	Vicinamibacteria	Vicinamibacterales	Vicinamibacteraceae	Vicinamibacteraceae	NA	RNA
aafd83d156368f7b5c3991aaf1102a9c	5.52286727541877	1.07304345525812	5.14691855987348	0.00362423760326283	9.54674473469442e-06	pb.dry.v.pb.control	survival	Low thermo less than 50 C	null	O	Bacteria	Myxococcota	bacteriap25	bacteriap25	bacteriap25	bacteriap25	metagenome	RNA
ae8b35621177d18783a4cff7c43a9d08	-3.51867182026638	1.01152051352035	-3.47859660109166	0.0176853580708062	0.00515331357405186	pb.dry.v.pb.control	survival	Low thermo less than 50 C	null	O	Bacteria	Proteobacteria	Alphaproteobacteria	Rhizobiales	Rhizobiaceae	Allorhizobium-Neorhizobium-Pararhizobium-Rhizobium	NA	RNA
ae8b35621177d18783a4cff7c43a9d08	0.584986189661779	0.197458247484292	2.96258169569906	0.00571397419097325	0.0477681891479971	pb.wet.v.pb.control	survival	Low thermo less than 50 C	null	O	Bacteria	Proteobacteria	Alphaproteobacteria	Rhizobiales	Rhizobiaceae	Allorhizobium-Neorhizobium-Pararhizobium-Rhizobium	NA	RNA
b003b50c5ba034f22f7db3861aaecbd8	1.16672866597453	0.188869311951419	6.1774390657739	6.50055385947522e-07	1.21629491480817e-07	pb.wet.v.pb.control	survival	Low thermo less than 50 C	null	O	Bacteria	Myxococcota	Polyangia	Polyangiales	BIrii41	BIrii41	metagenome	RNA
b01356ec515f421fe6db19dbffa23630	-4.099334352178	1.11099015752032	-3.68980258234466	0.0141485387369994	0.00290062793406104	pb.dry.v.pb.control	survival	Low thermo less than 50 C	null	O	Bacteria	Proteobacteria	Gammaproteobacteria	Gammaproteobacteria_Incertae_Sedis	Unknown_Family	Acidibacter	uncultured_bacterium	RNA
b05fec60bf5f5f7da5b9981c27cb73df	-4.51137402428529	1.37878257615593	-3.27199813973794	0.022149556065173	0.00962517643662211	pb.dry.v.pb.control	survival	Low thermo less than 50 C	null	O	Bacteria	Myxococcota	Polyangia	Polyangiales	Polyangiaceae	Pajaroellobacter	NA	RNA
b0b4c2935e7ff8420f4c082a429de261	-6.30227300169209	1.12541219025935	-5.59996866591585	1.7593429960514e-05	2.82995531169063e-06	pb.dry.v.pb.control	survival	Low thermo greater than 50 C	null	O	Bacteria	Proteobacteria	Alphaproteobacteria	Rhizobiales	Devosiaceae	Devosia	NA	RNA
b1bbd5fa6435a1449f99be53e07e4b78	3.25517627753444	0.944002469603131	3.44827093397643	0.00160129333448508	0.0120112612399432	pb.wet.v.pb.control	survival	Low thermo less than 50 C	null	O	Bacteria	Proteobacteria	Alphaproteobacteria	Caulobacterales	Hyphomonadaceae	SWB02	uncultured_Alphaproteobacteria	RNA
b35fd64d1828ab228940026d7c8456c0	4.76973370448653	1.2673227430548	3.76362984932267	0.00122191086141823	0.00618949560054824	pb.dry.v.pb.control	survival	Low thermo greater than 50 C	null	O	Bacteria	Firmicutes	Bacilli	Bacillales	Planococcaceae	Domibacillus	NA	RNA
b430752b27d747ec900255d78d865669	4.33063938612499	0.984117245762722	4.40053195365823	0.0070183787077371	0.000246567630789282	pb.dry.v.pb.control	survival	Low thermo less than 50 C	null	O	Bacteria	Chloroflexi	KD4-96	KD4-96	KD4-96	KD4-96	NA	RNA
b489d86b3d9c566a09a399b955c941b6	4.68791239869474	0.930016234897424	5.04067802559574	0.00014638052797341	0.000119682423996371	pb.wet.v.pb.control	survival	Low thermo less than 50 C	null	A	Bacteria	Actinobacteriota	Actinobacteria	Micrococcales	Microbacteriaceae	NA	NA	RNA
b4e71b220bfd30499495c137c42f9f33	-4.60348357621363	1.19191833776342	-3.86224746307022	0.0118529656671144	0.0017101965336813	pb.dry.v.pb.control	survival	Low thermo less than 50 C	null	O	Bacteria	Actinobacteriota	Actinobacteria	Micromonosporales	Micromonosporaceae	Luedemannella	metagenome	RNA
b557a85e62a3d7d8dbc913647d8a029d	4.76325706415175	1.20374271956445	3.95703914693268	0.000395107636640069	0.00266915475782126	pb.wet.v.pb.control	survival	Low thermo less than 50 C	null	O	Bacteria	Proteobacteria	Alphaproteobacteria	Rhizobiales	uncultured	uncultured	uncultured_bacterium	RNA
b58d2481115f090d1e7f5774521b874f	-0.899882948850985	0.103644984406479	-8.68235886187981	6.38174254869205e-10	4.70406096797796e-15	pb.wet.v.pb.control	survival	Low thermo less than 50 C	null	O	Bacteria	Acidobacteriota	Vicinamibacteria	Vicinamibacterales	Vicinamibacteraceae	Vicinamibacteraceae	NA	RNA
b5a93c89376a47fed2a10c81a97eedb7	4.83497882000458	1.58946982319388	3.04188148114014	0.00466652623114435	0.0390820881317905	pb.wet.v.pb.control	survival	Low thermo less than 50 C	null	O	Bacteria	Proteobacteria	Gammaproteobacteria	Xanthomonadales	Rhodanobacteraceae	Rhodanobacter	uncultured_Xanthomonadaceae	RNA
b624f71caa9d8548fe55d18d01cb589b	-5.16644499566818	1.39958274645907	-3.69141803779679	0.00144582488290335	0.00763180406386703	pb.dry.v.pb.control	survival	Low thermo greater than 50 C	null	O	Bacteria	Proteobacteria	Alphaproteobacteria	Azospirillales	Inquilinaceae	Inquilinus	NA	RNA
b857bcf80f06c7345dfe77a28ed76b07	-0.606362068741309	0.0824328373748	-7.35583158425499	2.29761548058176e-08	9.21008265770393e-11	pb.wet.v.pb.control	survival	Low thermo less than 50 C	null	O	Bacteria	Verrucomicrobiota	Verrucomicrobiae	Chthoniobacterales	Xiphinematobacteraceae	Candidatus_Xiphinematobacter	metagenome	RNA
b857bcf80f06c7345dfe77a28ed76b07	-0.368051829453575	0.044310674413623	-8.30616627537539	0.000413157423384526	2.25693114936435e-14	pb.dry.v.pb.control	survival	Low thermo less than 50 C	null	O	Bacteria	Verrucomicrobiota	Verrucomicrobiae	Chthoniobacterales	Xiphinematobacteraceae	Candidatus_Xiphinematobacter	metagenome	RNA
b9fac58d589eb99cf63daa51713ca3d5	-1.00472647851304	0.21364723351533	-4.70273572927376	4.70530124338253e-05	0.000155751864808724	pb.wet.v.pb.control	survival	Low thermo less than 50 C	null	O	Bacteria	Desulfobacterota	Desulfobulbia	Desulfobulbales	Desulfocapsaceae	NA	NA	RNA
bb63b1fae413f137ef0015dc9d0aa0e9	-3.84746448875148	1.1945324647604	-3.22089570794813	0.0029313866471412	0.0242303037608565	pb.wet.v.pb.control	survival	Low thermo less than 50 C	null	O	Bacteria	Myxococcota	Myxococcia	Myxococcales	NA	NA	NA	RNA
bd9163140dee116cc7d19dbb368d9de2	4.43742318941989	1.23342602605934	3.59764030891822	0.00106822269980642	0.00794513063190298	pb.wet.v.pb.control	survival	Low thermo less than 50 C	null	O	Bacteria	Chloroflexi	Chloroflexia	Thermomicrobiales	JG30-KF-CM45	JG30-KF-CM45	NA	RNA
bdc087c7415f9874b4d0af6f5805ec34	1.0189808304669	0.249018786453135	4.09198376146882	0.000270277844329846	0.00162191331520519	pb.wet.v.pb.control	survival	Low thermo less than 50 C	null	O	Bacteria	Proteobacteria	Gammaproteobacteria	Burkholderiales	Burkholderiaceae	Lautropia	NA	RNA
be0b53270b396b0137ad76177f3557c2	3.02472446120777	0.671105420303956	4.5070779786547	8.27251593947495e-05	0.000370972501510355	pb.wet.v.pb.control	survival	Low thermo less than 50 C	null	O	Bacteria	Actinobacteriota	Actinobacteria	Frankiales	Sporichthyaceae	Sporichthya	metagenome	RNA
becbf5488104376bfc2fa8e7c4b6cb48	-0.970748263187617	0.225157644283279	-4.31141596936537	0.0019576243101937	0.000857154127373781	pb.dry.v.pb.control	survival	Low thermo greater than 50 C	null	A	Bacteria	Acidobacteriota	Acidobacteriae	Acidobacteriales	Acidobacteriaceae_(Subgroup_1)	Occallatibacter	NA	RNA
bf865083649a6972f2a48b393a2275ca	-1.11386042909983	0.377667056207179	-2.94931848249107	0.00590952332969109	0.0494988698256758	pb.wet.v.pb.control	survival	Low thermo less than 50 C	null	O	Bacteria	Myxococcota	Polyangia	Polyangiales	Polyangiaceae	NA	NA	RNA
bf86b67e0d2b2964bdf4bd87148c6439	1.69612960806279	0.372781565310617	4.54992887496865	0.00138608006768476	0.000316282504208791	pb.dry.v.pb.control	survival	Low thermo greater than 50 C	null	A	Bacteria	Planctomycetota	Planctomycetes	Isosphaerales	Isosphaeraceae	NA	NA	RNA
c0704ca6334c98af7b53c4651cd78c1f	-1.28027887147287	0.366966405199865	-3.48881765014859	0.0174925932875717	0.00503539341714003	pb.dry.v.pb.control	survival	Low thermo less than 50 C	null	O	Bacteria	Myxococcota	Polyangia	Nannocystales	Nannocystaceae	Nannocystis	metagenome	RNA
c0e3856ccafdee82f63a8cd108a750e4	-0.945155165782231	0.261263650176068	-3.61762979712364	0.00559237728484244	0.00876144956676021	pb.dry.v.pb.control	survival	Low thermo greater than 50 C	null	A	Bacteria	Proteobacteria	Alphaproteobacteria	Rhizobiales	Devosiaceae	Devosia	NA	RNA
c19aae49ad47b7d82d8a0df1b3055ae2	0.651199313327782	0.181146377798376	3.59487902127746	0.00107630048332721	0.00794513063190298	pb.wet.v.pb.control	survival	Low thermo less than 50 C	null	O	Bacteria	Chloroflexi	Dehalococcoidia	S085	S085	S085	metagenome	RNA
c29dea12154c8f4feb0f88e1dcdde50d	5.72587679637105	1.24004281293953	4.6174831518904	0.000166441466549206	0.000256358655973748	pb.dry.v.pb.control	survival	Low thermo greater than 50 C	null	O	Bacteria	Proteobacteria	Alphaproteobacteria	Rhizobiales	Rhizobiaceae	Phyllobacterium	NA	RNA
c40b5322b96bf85856f5f59b761ff9de	0.549808251016713	0.150931248182715	3.64277283621959	0.0148602584280814	0.0033592007805346	pb.dry.v.pb.control	survival	Low thermo less than 50 C	null	O	Bacteria	Myxococcota	Polyangia	Polyangiales	Phaselicystidaceae	Phaselicystis	uncultured_Polyangiaceae	RNA
c4812341faefd2fe10d1faf46ff8d636	-4.1744767218518	1.35670486723284	-3.0769232297118	0.00426412254430833	0.0352503478139394	pb.wet.v.pb.control	survival	Low thermo less than 50 C	null	O	Bacteria	Bacteroidota	Bacteroidia	Sphingobacteriales	env.OPS_17	env.OPS_17	uncultured_Bacteroidetes	RNA
c4a105101b8b434659b789548d3a4a13	0.749827134804844	0.207684782667126	3.61040960813512	0.0153737940043562	0.00357110141119713	pb.dry.v.pb.control	survival	Low thermo less than 50 C	null	O	Bacteria	Proteobacteria	Alphaproteobacteria	Rhizobiales	Hyphomicrobiaceae	Hyphomicrobium	NA	RNA
c61c1cd93f2d53e9c0256cd11a172b40	-5.66343153328347	1.7124582718552	-3.30719388983883	0.00351780887335259	0.0256099215740627	pb.dry.v.pb.control	survival	Low thermo greater than 50 C	null	O	Bacteria	Planctomycetota	Planctomycetes	Gemmatales	Gemmataceae	uncultured	uncultured_bacterium	RNA
c65c6ffcd7a768bb2ea9ab0ab9b33ad4	-4.60846336091065	1.54223471238337	-2.98817250312614	0.0152460523717473	0.0481189068466875	pb.dry.v.pb.control	survival	Low thermo greater than 50 C	null	A	Bacteria	Armatimonadota	Armatimonadia	Armatimonadales	Armatimonadales	Armatimonadales	uncultured_Chloroflexi	RNA
c6a924e16cac1eac8147ae0d4661bad1	6.31655188233622	1.70017157432921	3.71524378933835	0.00207334198986276	0.0196410117157232	pb.wet.v.pb.control	survival	Low thermo less than 50 C	null	A	Bacteria	Planctomycetota	Planctomycetes	Isosphaerales	Isosphaeraceae	Singulisphaera	uncultured_bacterium	RNA
c72780bf93b1e2063f0808bb8c72043a	-1.59599980405816	0.264144545973039	-6.04214559183465	0.000192321038244187	1.79262104628828e-07	pb.dry.v.pb.control	survival	Low thermo greater than 50 C	null	A	Bacteria	Acidobacteriota	Acidobacteriae	Acidobacteriales	uncultured	uncultured	NA	RNA
cb30d0c3373cafed6ee0900229d9f933	-5.33922671832437	1.65580174987534	-3.22455675549705	0.0042509789659504	0.0323830802125617	pb.dry.v.pb.control	survival	Low thermo greater than 50 C	null	O	Bacteria	Bacteroidota	Bacteroidia	Chitinophagales	Chitinophagaceae	Flavitalea	uncultured_bacterium	RNA
cbc2d150fcc284609d06dca6803a099d	-3.54104387936541	1.30211491206259	-2.71945574584987	0.041802062874771	0.0390241366944665	pb.dry.v.pb.control	survival	Low thermo less than 50 C	null	O	Bacteria	Proteobacteria	Alphaproteobacteria	Elsterales	NA	NA	NA	RNA
cc3127963f53b08f4fcaa07c717f1591	1.01844133384745	0.192151286301252	5.30020565280395	0.00319151654263786	5.28236893701976e-06	pb.dry.v.pb.control	survival	Low thermo less than 50 C	null	O	Bacteria	Myxococcota	Myxococcia	Myxococcales	Myxococcaceae	P3OB-42	uncultured_bacterium	RNA
cc8eda45d61d97d9a53994c50ba3f203	-4.04210949619785	1.44143875413861	-2.80421869093799	0.037805016118278	0.0335441711344381	pb.dry.v.pb.control	survival	Low thermo less than 50 C	null	O	Bacteria	Verrucomicrobiota	Verrucomicrobiae	Opitutales	Opitutaceae	Opitutus	NA	RNA
ccfdd8bc3e31fb0e7655b4f331dc96bc	-6.60141386315845	1.86949934981937	-3.53111321691354	0.00302417192830902	0.0376814689585934	pb.wet.v.pb.control	survival	Low thermo less than 50 C	null	A	Bacteria	Planctomycetota	Planctomycetes	Gemmatales	Gemmataceae	uncultured	uncultured_bacterium	RNA
ccff00d4f0e76d67d88b1f28000db185	0.84717213503606	0.156598144386614	5.40984785199331	6.02826734837264e-06	5.88811819967435e-06	pb.wet.v.pb.control	survival	Low thermo less than 50 C	null	O	Bacteria	Acidobacteriota	Vicinamibacteria	Vicinamibacterales	Vicinamibacteraceae	Vicinamibacteraceae	NA	RNA
cdbdcf9a2cd535da5e317cd8ba537903	-5.41916575130138	1.27784989244038	-4.24084689708908	0.000400581213666659	0.00108291824660902	pb.dry.v.pb.control	survival	Low thermo greater than 50 C	null	O	Bacteria	Bacteroidota	Bacteroidia	Sphingobacteriales	Sphingobacteriaceae	Mucilaginibacter	NA	RNA
ce71901169e95ac66f62ef168b7dd50d	-0.904427821956614	0.235527143929351	-3.84001523929619	0.0121235000314611	0.00183202763518491	pb.dry.v.pb.control	survival	Low thermo less than 50 C	null	O	Bacteria	Myxococcota	Polyangia	Haliangiales	Haliangiaceae	Haliangium	NA	RNA
ceaebbfae273f831f6cbae6014754b40	-4.07501231417959	0.708255453833149	-5.75359115432887	0.0022253890434374	5.98466034109775e-07	pb.dry.v.pb.control	survival	Low thermo less than 50 C	null	O	Bacteria	Actinobacteriota	Thermoleophilia	Solirubrobacterales	Solirubrobacteraceae	Conexibacter	uncultured_Conexibacteraceae	RNA
cec445b5e63b3169e861b2069ef0cd73	-3.500263957298	1.22751818338913	-2.8514966251937	0.035760933712851	0.0298070544973992	pb.dry.v.pb.control	survival	Low thermo less than 50 C	null	O	Bacteria	Proteobacteria	Gammaproteobacteria	Burkholderiales	Comamonadaceae	NA	NA	RNA
cec445b5e63b3169e861b2069ef0cd73	1.19869222450337	0.218555576854214	5.48461055881887	4.84909808396616e-06	4.32665015144579e-06	pb.wet.v.pb.control	survival	Low thermo less than 50 C	null	O	Bacteria	Proteobacteria	Gammaproteobacteria	Burkholderiales	Comamonadaceae	NA	NA	RNA
cefd7b2e37bdf6e1076f713100cdd963	-1.41953240211318	0.249998648915739	-5.67816029514474	2.76129744396629e-06	1.65837837988559e-06	pb.wet.v.pb.control	survival	Low thermo less than 50 C	null	O	Bacteria	Acidobacteriota	Acidobacteriae	NA	NA	NA	NA	RNA
cf172d92f893abf93174c392b692fdc1	-3.23137511787179	1.18071336971418	-2.73679895625643	0.0409476424556382	0.0379442264992473	pb.dry.v.pb.control	survival	Low thermo less than 50 C	null	O	Bacteria	Planctomycetota	Planctomycetes	Gemmatales	Gemmataceae	uncultured	NA	RNA
cf985b24e435605d5b39e58df6209584	-6.31886483772416	2.06917602889452	-3.05380728825671	0.0137082206484798	0.0409764653499229	pb.dry.v.pb.control	survival	Low thermo greater than 50 C	null	A	Bacteria	Cyanobacteria	Vampirivibrionia	Obscuribacterales	Obscuribacteraceae	Obscuribacteraceae	bioreactor_metagenome	RNA
d01f7b167db6a87f8a72e3b700f868de	1.94135430041983	0.506582193633851	3.83225925588496	0.000559718495443165	0.00385415839119447	pb.wet.v.pb.control	survival	Low thermo less than 50 C	null	O	Bacteria	Proteobacteria	Gammaproteobacteria	Cellvibrionales	Cellvibrionaceae	Cellvibrio	metagenome	RNA
d0e376dd304c0eb829f983f7e8196122	-5.51804729103355	1.30230879463675	-4.23712664289629	0.00819211700304359	0.00046994829972814	pb.dry.v.pb.control	survival	Low thermo less than 50 C	null	O	Bacteria	Actinobacteriota	Thermoleophilia	Solirubrobacterales	Solirubrobacteraceae	NA	NA	RNA
d146aadb8434a9115d505e0465f4af44	-3.62497753313746	0.674874954489264	-5.37133213941951	6.74371995845394e-06	7.0254550141457e-06	pb.wet.v.pb.control	survival	Low thermo less than 50 C	null	O	Bacteria	Acidobacteriota	Vicinamibacteria	Vicinamibacterales	Vicinamibacteraceae	uncultured	NA	RNA
d23e17a0d641ed36a3b74cdaba257d4c	-6.96952721085356	1.63858867017287	-4.25337202540176	0.0021318540953482	0.000992862551951098	pb.dry.v.pb.control	survival	Low thermo greater than 50 C	null	A	Bacteria	Myxococcota	Polyangia	Polyangiales	Polyangiaceae	Pajaroellobacter	metagenome	RNA
d256bb127d9fcefe616d71d19e33109d	-2.44706624979189	0.715554015319268	-3.41982044318493	0.0188418591486795	0.00631232353365977	pb.dry.v.pb.control	survival	Low thermo less than 50 C	null	O	Bacteria	Proteobacteria	Alphaproteobacteria	Rhizobiales	Beijerinckiaceae	Roseiarcus	uncultured_bacterium	RNA
d295a37addce478a8c733c76037bf7d3	-0.680108324391898	0.175719670782018	-3.87041656386654	0.0117553054507696	0.0017101965336813	pb.dry.v.pb.control	survival	Low thermo less than 50 C	null	O	Bacteria	RCP2-54	RCP2-54	RCP2-54	RCP2-54	RCP2-54	uncultured_Desulfuromonadales	RNA
d2b8cfa6778de37f6182671c57bd16c7	0.675660365001317	0.212904643668015	3.1735351252126	0.0247167092366502	0.0126884813885892	pb.dry.v.pb.control	survival	Low thermo less than 50 C	null	O	Bacteria	Acidobacteriota	Vicinamibacteria	Subgroup_17	Subgroup_17	Subgroup_17	NA	RNA
d2d159170b8aca8e76834b1bede8a3c1	1.504798629844	0.442418528845774	3.40130110230661	0.00785711610612997	0.0147077106387466	pb.dry.v.pb.control	survival	Low thermo greater than 50 C	null	A	Bacteria	Actinobacteriota	Actinobacteria	Streptosporangiales	Streptosporangiaceae	Sphaerisporangium	NA	RNA
d2d8fbd4b7bc1423979476df6e0a2f10	-3.17368561884386	0.716763485904196	-4.42780035710142	0.00010387487891479	0.000502277958566043	pb.wet.v.pb.control	survival	Low thermo less than 50 C	null	O	Bacteria	Actinobacteriota	Actinobacteria	Micromonosporales	Micromonosporaceae	Virgisporangium	NA	RNA
d55cb590c9bf12240b6ddd48873fd102	-3.03734677247657	0.526620210675819	-5.76762287299741	1.21019879603744e-05	1.23812096563497e-06	pb.dry.v.pb.control	survival	Low thermo greater than 50 C	null	O	Bacteria	Actinobacteriota	Actinobacteria	Propionibacteriales	Nocardioidaceae	Nocardioides	NA	RNA
d59b2873dff5c7fef1208717cdb62163	-4.53590641023383	1.39571541561177	-3.24987913689099	0.00271621373585339	0.0224165613620697	pb.wet.v.pb.control	survival	Low thermo less than 50 C	null	O	Bacteria	Proteobacteria	Alphaproteobacteria	Caulobacterales	Hyphomonadaceae	SWB02	uncultured_bacterium	RNA
d784c0c18ca918ad3961dde7e47e6d5d	0.747733050823054	0.160215411990227	4.66704820425557	0.00117347466975976	0.00019209391783429	pb.dry.v.pb.control	survival	Low thermo greater than 50 C	null	A	Bacteria	Planctomycetota	Planctomycetes	Isosphaerales	Isosphaeraceae	Tundrisphaera	NA	RNA
d81fb410546bfaf680cba0409a78c064	-3.0420236221006	0.81015531960239	-3.75486471358797	0.0132272656182674	0.00232947186511278	pb.dry.v.pb.control	survival	Low thermo less than 50 C	null	O	Bacteria	Proteobacteria	Alphaproteobacteria	Azospirillales	Inquilinaceae	Inquilinus	uncultured_eubacterium	RNA
d905b0f4b17d6994c6440dfae26226e6	-5.5029080435663	1.68305238051879	-3.26959998824878	0.00383460535642358	0.0284327119065021	pb.dry.v.pb.control	survival	Low thermo greater than 50 C	null	O	Bacteria	Actinobacteriota	Actinobacteria	Frankiales	Frankiaceae	NA	NA	RNA
d930439203720f673f84f20a1f4b8bb2	1.20351003438887	0.249448118136465	4.82469077489881	3.30556445774928e-05	9.45320851106271e-05	pb.wet.v.pb.control	survival	Low thermo less than 50 C	null	O	Bacteria	Proteobacteria	Gammaproteobacteria	Xanthomonadales	Xanthomonadaceae	Pseudoxanthomonas	NA	RNA
db72f8bab09acdca90ae136ec44ce170	0.518923343967928	0.110259230675202	4.70639365783856	4.65579678246599e-05	0.000155751864808724	pb.wet.v.pb.control	survival	Low thermo less than 50 C	null	O	Bacteria	Proteobacteria	Alphaproteobacteria	Rhizobiales	Rhizobiaceae	NA	NA	RNA
db9b26f0bcf204503fc4cab86585df71	-1.04518010062258	0.114728910179318	-9.10999763694256	0.000266819980663978	2.82164397164798e-17	pb.dry.v.pb.control	survival	Low thermo less than 50 C	null	O	Bacteria	Acidobacteriota	Acidobacteriae	Solibacterales	Solibacteraceae	Candidatus_Solibacter	NA	RNA
db9b26f0bcf204503fc4cab86585df71	-0.909706747761221	0.106953235933392	-8.50564959369496	1.015775222649e-09	1.46090521412882e-14	pb.wet.v.pb.control	survival	Low thermo less than 50 C	null	O	Bacteria	Acidobacteriota	Acidobacteriae	Solibacterales	Solibacteraceae	Candidatus_Solibacter	NA	RNA
dd148a6ee9a7ce3dbd59c4b29d13900e	0.741461859266822	0.155247833913239	4.77598843460318	3.80652662693788e-05	0.000117300629606209	pb.wet.v.pb.control	survival	Low thermo less than 50 C	null	O	Bacteria	Myxococcota	Myxococcia	Myxococcales	Myxococcaceae	P3OB-42	uncultured_bacterium	RNA
de46994bc9c525e02611da384c9f3607	4.64666193322753	0.81843148517515	5.67752098666281	2.76643407881388e-06	1.65837837988559e-06	pb.wet.v.pb.control	survival	Low thermo less than 50 C	null	O	Bacteria	Actinobacteriota	Thermoleophilia	Solirubrobacterales	Solirubrobacteraceae	Solirubrobacter	NA	RNA
e0c64ecdb4921066129d9efd1c04437f	-3.96448700079233	1.30099951389864	-3.0472624766109	0.00460247609502452	0.0386539014404236	pb.wet.v.pb.control	survival	Low thermo less than 50 C	null	O	Bacteria	Acidobacteriota	Blastocatellia	NA	NA	NA	NA	RNA
e124d460ae2dad634ba4c80b9255e8f0	-0.695879857230631	0.221710306862403	-3.1386897031472	0.00363380274530343	0.03006380673477	pb.wet.v.pb.control	survival	Low thermo less than 50 C	null	O	Bacteria	Acidobacteriota	Acidobacteriae	Acidobacteriales	Acidobacteriaceae_(Subgroup_1)	Acidicapsa	Acidicapsa_sp.	RNA
e124d460ae2dad634ba4c80b9255e8f0	-4.35621586020507	1.31478190210153	-3.31326119810605	0.0211643978436626	0.00865303418893907	pb.dry.v.pb.control	survival	Low thermo less than 50 C	null	O	Bacteria	Acidobacteriota	Acidobacteriae	Acidobacteriales	Acidobacteriaceae_(Subgroup_1)	Acidicapsa	Acidicapsa_sp.	RNA
e398cae75cb809eda8fcad898e0fccfb	-2.55990447904965	0.668012263108401	-3.8321219840155	0.000559932081183308	0.00385415839119447	pb.wet.v.pb.control	survival	Low thermo less than 50 C	null	O	Bacteria	Acidobacteriota	Blastocatellia	Pyrinomonadales	Pyrinomonadaceae	RB41	metagenome	RNA
e4b5a0fe03080116a87952fba8d95860	-0.967470738024321	0.173574714996663	-5.57379995146713	5.31869867824779e-05	7.71653019359023e-06	pb.wet.v.pb.control	survival	Low thermo less than 50 C	null	A	Bacteria	RCP2-54	RCP2-54	RCP2-54	RCP2-54	RCP2-54	uncultured_Desulfuromonadales	RNA
e4b5a0fe03080116a87952fba8d95860	0.668240505339271	0.151987818549802	4.39667146824866	0.000113568420471377	0.000544457972988589	pb.wet.v.pb.control	survival	Low thermo less than 50 C	null	O	Bacteria	RCP2-54	RCP2-54	RCP2-54	RCP2-54	RCP2-54	uncultured_Desulfuromonadales	RNA
e5329098c45187fa5523fa1fd2200e1b	-4.75472716738795	1.45944157152066	-3.25790854541287	0.00265932808634779	0.0221461917352906	pb.wet.v.pb.control	survival	Low thermo less than 50 C	null	O	Bacteria	Actinobacteriota	Acidimicrobiia	Microtrichales	Ilumatobacteraceae	Ilumatobacteraceae	uncultured_bacterium	RNA
e53aa062f38e5f7817040430da361330	2.18376800016317	0.626756539533588	3.48423648166202	0.00145332753817075	0.0109892601341093	pb.wet.v.pb.control	survival	Low thermo less than 50 C	null	O	Bacteria	Myxococcota	Polyangia	Polyangiales	Phaselicystidaceae	Phaselicystis	metagenome	RNA
e57a3497958936347c6e912bfd649fe8	-4.84071238329344	1.36211157138442	-3.55382957239946	0.0163210345233841	0.00412810532579522	pb.dry.v.pb.control	survival	Low thermo less than 50 C	null	O	Bacteria	Actinobacteriota	Actinobacteria	Frankiales	Frankiaceae	Jatrophihabitans	NA	RNA
e7d46c92e9286c9d34bc34df69754585	-2.78698212565005	0.951518719195239	-2.92898297156695	0.0326712747064161	0.0247819192317158	pb.dry.v.pb.control	survival	Low thermo less than 50 C	null	O	Bacteria	Planctomycetota	Planctomycetes	Isosphaerales	Isosphaeraceae	Tundrisphaera	uncultured_planctomycete	RNA
e8aa5f1cc18f513d5dd6087ad3a22e1a	-0.957882195654916	0.236462988250573	-4.05087579558064	0.00288113624092536	0.00209207784145973	pb.dry.v.pb.control	survival	Low thermo greater than 50 C	null	A	Bacteria	Proteobacteria	Alphaproteobacteria	Rhizobiales	uncultured	uncultured	NA	RNA
e8df575e84a333a5b1be8871273b3f3e	4.33085257933572	1.01368892904485	4.2723684310299	0.000161997343401596	0.000891657983337265	pb.wet.v.pb.control	survival	Low thermo less than 50 C	null	O	Bacteria	Acidobacteriota	Thermoanaerobaculia	Thermoanaerobaculales	Thermoanaerobaculaceae	Subgroup_10	NA	RNA
e8f5fc97c0eead7622e24a9105632427	3.09519078888112	0.798517573376359	3.8761711602586	0.000495318848912101	0.00338863658745103	pb.wet.v.pb.control	survival	Low thermo less than 50 C	null	O	Bacteria	Verrucomicrobiota	Verrucomicrobiae	Verrucomicrobiales	Verrucomicrobiaceae	uncultured	uncultured_Verrucomicrobia	RNA
e93761a45406dd110ed42fb4740dce1a	1.19436587306349	0.288690617370349	4.13718285666099	0.000877594881596889	0.00418669595633163	pb.wet.v.pb.control	survival	Low thermo less than 50 C	null	A	Bacteria	Gemmatimonadota	Gemmatimonadetes	Gemmatimonadales	Gemmatimonadaceae	Gemmatimonas	NA	RNA
eaf8808414bf5ffc25f45a2511756540	0.75646685364539	0.118936814790974	6.36024140191453	0.00141996954567471	1.97120412424917e-08	pb.dry.v.pb.control	survival	Low thermo less than 50 C	null	O	Bacteria	Chloroflexi	KD4-96	KD4-96	KD4-96	KD4-96	NA	RNA
ec51b6003fb7cb541dd3dd10ca725efe	-1.44071200506014	0.367223424773883	-3.92325736286364	0.00043429755652091	0.00284431730402409	pb.wet.v.pb.control	survival	Low thermo less than 50 C	null	O	Bacteria	Bacteroidota	Bacteroidia	Cytophagales	Microscillaceae	uncultured	NA	RNA
ec6a55da460e21c6cca91f22e4a50f1b	-6.43870893482421	1.89239607994742	-3.40241083938575	0.00282560452536225	0.0192868095397528	pb.dry.v.pb.control	survival	Low thermo greater than 50 C	null	O	Bacteria	Actinobacteriota	Actinobacteria	Frankiales	Frankiaceae	Jatrophihabitans	NA	RNA
ed518a9669db54a8a308afa98fa2a1b6	-0.399131965619538	0.11351272840062	-3.51618687387095	0.00133301545942804	0.0102165667630188	pb.wet.v.pb.control	survival	Low thermo less than 50 C	null	O	Bacteria	Proteobacteria	Gammaproteobacteria	Burkholderiales	Nitrosomonadaceae	MND1	NA	RNA
ed87da35c221a3086936ed450246ffd9	-1.52518058945948	0.154534280045072	-9.86952920099432	3.99113581566039e-06	5.32123920999873e-20	pb.dry.v.pb.control	survival	Low thermo greater than 50 C	null	A	Bacteria	Acidobacteriota	Acidobacteriae	Subgroup_2	Subgroup_2	Subgroup_2	uncultured_Acidobacteria	RNA
edbb1cb576d7fbeb2b98d53a28fa5756	-4.47211442982374	1.4795663963321	-3.02258448212279	0.0144188211328682	0.043766745605017	pb.dry.v.pb.control	survival	Low thermo greater than 50 C	null	A	Bacteria	Myxococcota	Myxococcia	Myxococcales	Myxococcaceae	uncultured	metagenome	RNA
ee632093c837b20f454f121c761bfb0a	-1.32438854609206	0.241487004753565	-5.48430565629646	0.00274934085435892	2.36950937233742e-06	pb.dry.v.pb.control	survival	Low thermo less than 50 C	null	O	Bacteria	Actinobacteriota	Actinobacteria	Kineosporiales	Kineosporiaceae	Kineosporia	NA	RNA
ee9c0a484976a2328d0e350586628ade	3.76193132824984	0.899091092025015	4.18414926097963	0.00020819676648653	0.0011980255938328	pb.wet.v.pb.control	survival	Low thermo less than 50 C	null	O	Bacteria	Planctomycetota	OM190	OM190	OM190	OM190	uncultured_Planctomycetales	RNA
ef3c25f182c138b7c6f73602eef0ee39	0.656858603889496	0.136137473216934	4.82496544388477	0.00477754923431224	4.17038553657411e-05	pb.dry.v.pb.control	survival	Low thermo less than 50 C	null	O	Bacteria	Proteobacteria	Alphaproteobacteria	Rhizobiales	Hyphomicrobiaceae	Pedomicrobium	NA	RNA
ef9221ba7b6afc2ca459a3496436305e	-3.45948726372618	0.828339683040539	-4.17641136185537	0.000212818714015641	0.00121820617405402	pb.wet.v.pb.control	survival	Low thermo less than 50 C	null	O	Bacteria	Proteobacteria	Alphaproteobacteria	Rhizobiales	Xanthobacteraceae	NA	NA	RNA
efc3cabf602e44927dba6087b848076d	-6.50304332063042	1.51652743363837	-4.288114528221	0.0020256710263472	0.000894342100513029	pb.dry.v.pb.control	survival	Low thermo greater than 50 C	null	A	Bacteria	Planctomycetota	Planctomycetes	Isosphaerales	Isosphaeraceae	uncultured	NA	RNA
f03056d62a30fbdf23a33f25f049b338	-3.52910294093583	0.960327371545583	-3.67489571317329	0.00511582187515223	0.00773736661099238	pb.dry.v.pb.control	survival	Low thermo greater than 50 C	null	A	Bacteria	Verrucomicrobiota	Verrucomicrobiae	Pedosphaerales	Pedosphaeraceae	NA	NA	RNA
f0fdb26a749a3026958701af2439471b	-5.81627627485572	1.84386394872352	-3.15439557180032	0.00348827241105437	0.0291296012444342	pb.wet.v.pb.control	survival	Low thermo less than 50 C	null	O	Bacteria	Myxococcota	Polyangia	Polyangiales	Polyangiaceae	Pajaroellobacter	uncultured_Polyangiaceae	RNA
f11e998153c2a3569f55827368382de9	-6.9631471960085	1.47104510867804	-4.73346952784199	0.000127160787980407	0.00015687679992076	pb.dry.v.pb.control	survival	Low thermo greater than 50 C	null	O	Bacteria	Myxococcota	Polyangia	Haliangiales	Haliangiaceae	Haliangium	NA	RNA
f1e655c43d47208a9d053927f4915ec9	-2.1872297452735	0.648264252058455	-3.373978648874	0.00820499988735732	0.0158788585589168	pb.dry.v.pb.control	survival	Low thermo greater than 50 C	null	A	Bacteria	Verrucomicrobiota	Verrucomicrobiae	Chthoniobacterales	Xiphinematobacteraceae	Candidatus_Xiphinematobacter	uncultured_bacterium	RNA
f2add454432ec2ca6f0dd54a5f67484e	-3.53715230228748	1.213139164417	-2.91570201180286	0.0331790187247043	0.0255893847011963	pb.dry.v.pb.control	survival	Low thermo less than 50 C	null	O	Bacteria	Actinobacteriota	Actinobacteria	Frankiales	Frankiaceae	Jatrophihabitans	NA	RNA
f3261ce5c6257b507b0f54d448b853c0	4.25817135330961	1.13156657031491	3.76307630944291	0.0131159469547039	0.00232081870214957	pb.dry.v.pb.control	survival	Low thermo less than 50 C	null	O	Bacteria	Cyanobacteria	Vampirivibrionia	Obscuribacterales	Obscuribacteraceae	Obscuribacteraceae	uncultured_bacterium	RNA
f47d2995694a338e653b29eecdb044fe	5.33431888904747	1.67588610224908	3.18298414306837	0.00323750906930784	0.027213315663729	pb.wet.v.pb.control	survival	Low thermo less than 50 C	null	O	Bacteria	Chloroflexi	KD4-96	KD4-96	KD4-96	KD4-96	NA	RNA
f49d675f460066789f81e2953caa45ce	-5.91143223207515	1.66978453530735	-3.54023654374489	0.00205439472784136	0.0119156819426616	pb.dry.v.pb.control	survival	Low thermo greater than 50 C	null	O	Bacteria	Actinobacteriota	Acidimicrobiia	Microtrichales	NA	NA	NA	RNA
f49d675f460066789f81e2953caa45ce	-3.75000578161928	0.954648828270406	-3.92815208123534	0.000428392501517741	0.00284431730402409	pb.wet.v.pb.control	survival	Low thermo less than 50 C	null	O	Bacteria	Actinobacteriota	Acidimicrobiia	Microtrichales	NA	NA	NA	RNA
f4e5d75a9e44d767d2e863aa66a09b4e	3.58341190081175	0.878550782938175	4.07877605985119	0.000280547796118564	0.00169043986803091	pb.wet.v.pb.control	survival	Low thermo less than 50 C	null	O	Bacteria	Firmicutes	Bacilli	Paenibacillales	Paenibacillaceae	Paenibacillus	Paenibacillus_pectinilyticus	RNA
f4e5d75a9e44d767d2e863aa66a09b4e	4.19246537707251	1.35351328682093	3.09746894832455	0.00567736584857494	0.0462428459057622	pb.dry.v.pb.control	survival	Low thermo greater than 50 C	null	O	Bacteria	Firmicutes	Bacilli	Paenibacillales	Paenibacillaceae	Paenibacillus	Paenibacillus_pectinilyticus	RNA
f7771979cbdfe93be3f529415394e390	-0.58099551852651	0.158616267390833	-3.66289995398093	0.005211987766277	0.00776681984403784	pb.dry.v.pb.control	survival	Low thermo greater than 50 C	null	A	Bacteria	Actinobacteriota	Acidimicrobiia	Microtrichales	Ilumatobacteraceae	CL500-29_marine_group	metagenome	RNA
f7ed5a671e10f325904f3b585ff32542	-4.02019405547709	1.33812620438648	-3.00434595952054	0.00513737241452118	0.0439423200226371	pb.wet.v.pb.control	survival	Low thermo less than 50 C	null	O	Bacteria	Actinobacteriota	Actinobacteria	Streptosporangiales	Thermomonosporaceae	Actinocorallia	metagenome	RNA
f85be8c4541d2a4d9ccd9a5198d445f4	3.33218371403267	0.755511138868556	4.41050243021288	0.000109155921467216	0.000532551180562309	pb.wet.v.pb.control	survival	Low thermo less than 50 C	null	O	Bacteria	Myxococcota	Polyangia	Polyangiales	BIrii41	BIrii41	uncultured_proteobacterium	RNA
f86a24b1da51c56b3003a1c39b5e247a	-4.5578804478567	1.25931208175667	-3.61934147530667	0.0017097549099484	0.00909689333580688	pb.dry.v.pb.control	survival	Low thermo greater than 50 C	null	O	Bacteria	Verrucomicrobiota	Verrucomicrobiae	Chthoniobacterales	Chthoniobacteraceae	Chthoniobacter	NA	RNA
f95a2aa27164386dbdf6a8383c731e39	1.43993299575169	0.211904375935629	6.79520179512057	1.10961706540537e-07	3.28133507746478e-09	pb.wet.v.pb.control	survival	Low thermo less than 50 C	null	O	Bacteria	Planctomycetota	Planctomycetes	Isosphaerales	Isosphaeraceae	Singulisphaera	NA	RNA
fad7959733a200344fe5a2a9f6252f81	1.90694067232928	0.396415713787404	4.81045681592724	0.000106401931269167	0.000115951017140283	pb.dry.v.pb.control	survival	Low thermo greater than 50 C	null	O	Bacteria	Actinobacteriota	Actinobacteria	Frankiales	Geodermatophilaceae	Blastococcus	NA	RNA
fb5e79b94c66521af3c4236faa6db3ae	-2.68677262120572	0.421319820082371	-6.37703828099147	0.000128703717268606	2.83757100415149e-08	pb.dry.v.pb.control	survival	Low thermo greater than 50 C	null	A	Bacteria	Verrucomicrobiota	Verrucomicrobiae	Chthoniobacterales	Chthoniobacteraceae	Chthoniobacter	uncultured_bacterium	RNA
fb762271d88c650a4ee6785cd37fa4da	-4.31902205072217	1.58856409734175	-2.71882139219279	0.0418336857138865	0.0390241366944665	pb.dry.v.pb.control	survival	Low thermo less than 50 C	null	O	Bacteria	Acidobacteriota	Acidobacteriae	Acidobacteriales	Acidobacteriaceae_(Subgroup_1)	Granulicella	NA	RNA
fb7d2f09b4ab32758cab00ec96e20224	-2.78496595577736	0.653611414966525	-4.26088940922183	0.00800806434788484	0.000435863305881382	pb.dry.v.pb.control	survival	Low thermo less than 50 C	null	O	Bacteria	Proteobacteria	Gammaproteobacteria	Burkholderiales	Burkholderiaceae	Limnobacter	metagenome	RNA
fd5c732c79ff61262c7555ee3ba719d3	-1.35996882256892	0.0660795785305146	-20.5807732557026	5.08595455743544e-20	9.9050526096778e-91	pb.wet.v.pb.control	survival	Low thermo less than 50 C	null	O	Bacteria	Actinobacteriota	Actinobacteria	Pseudonocardiales	Pseudonocardiaceae	Pseudonocardia	NA	RNA
fd5c732c79ff61262c7555ee3ba719d3	0.518535582788056	0.0351390305933493	14.7566843487765	2.58360209567778e-05	1.90873070632632e-46	pb.dry.v.pb.control	survival	Low thermo less than 50 C	null	O	Bacteria	Actinobacteriota	Actinobacteria	Pseudonocardiales	Pseudonocardiaceae	Pseudonocardia	NA	RNA
fd6514868d939904be230137bd6c6622	0.613246415657552	0.170309407498448	3.60077828151179	0.0155305134416757	0.00360314043379124	pb.dry.v.pb.control	survival	Low thermo less than 50 C	null	O	Bacteria	Proteobacteria	Alphaproteobacteria	Rhizobiales	Rhizobiaceae	Allorhizobium-Neorhizobium-Pararhizobium-Rhizobium	NA	RNA
fe6d2965c5ac2c6147b5511dad4a3f28	-5.37399064439882	1.30671507673975	-4.11259557654061	0.000540661015417155	0.00150625634072365	pb.dry.v.pb.control	survival	Low thermo greater than 50 C	null	O	Bacteria	Acidobacteriota	Acidobacteriae	Acidobacteriales	Acidobacteriaceae_(Subgroup_1)	Edaphobacter	NA	RNA
fefc7f626ff28fab7b98eb00c7ed833b	-7.36971539375402	1.35029513113245	-5.45785526722093	0.000401544125730089	4.13137065824389e-06	pb.dry.v.pb.control	survival	Low thermo greater than 50 C	null	A	Bacteria	Actinobacteriota	Actinobacteria	Pseudonocardiales	Pseudonocardiaceae	Amycolatopsis	NA	RNA
ffd60d684f32e6fd5b47fe90095f9d34	1.13626636453304	0.255521928288518	4.44684482519266	9.83520907079982e-05	0.000469979044660072	pb.wet.v.pb.control	survival	Low thermo less than 50 C	null	O	Bacteria	Actinobacteriota	Thermoleophilia	Solirubrobacterales	67-14	67-14	uncultured_Rubrobacteria	RNA
fff8a02bbff45528ac8b2cc55914fc3f	-3.26364386711938	0.969714936685388	-3.36557037914146	0.0199860311870111	0.0073695944937824	pb.dry.v.pb.control	survival	Low thermo less than 50 C	null	O	Bacteria	Verrucomicrobiota	Verrucomicrobiae	Chthoniobacterales	Xiphinematobacteraceae	Candidatus_Xiphinematobacter	uncultured_bacterium	RNA
000da0c559a9f59afbccf9848338f752	-4.19538435122477	0.317303900785017	-13.2219753392419	1.13625931203087e-09	1.01425494923116e-36	pb.wet.v.pb.control	survival	Mid thermo less than 100 C	null	A	Bacteria	Actinobacteriota	Actinobacteria	Streptosporangiales	Thermomonosporaceae	Actinomadura	Actinomadura_sp.	RNA
012a0eaf0f8ca78d180f172edb14c01f	-4.7033750711882	1.30703714439417	-3.59850145909074	0.00106571554679319	0.00794513063980808	pb.wet.v.pb.control	survival	Mid thermo less than 100 C	null	O	Bacteria	Myxococcota	Polyangia	Haliangiales	Haliangiaceae	Haliangium	uncultured_soil	RNA
021b02972d43525a52f8db3a32fdbeb6	-0.431552430463712	0.098597535451921	-4.37690890026505	0.000120180242486797	0.000584296638401105	pb.wet.v.pb.control	survival	Mid thermo less than 100 C	null	O	Bacteria	Methylomirabilota	Methylomirabilia	Rokubacteriales	Rokubacteriales	Rokubacteriales	uncultured_bacterium	RNA
02bfe1262b8d26ac75608394edd6fef2	4.66421789760197	1.34472371671661	3.46853248709744	0.00151623783640888	0.0114420860539743	pb.wet.v.pb.control	survival	Mid thermo less than 100 C	null	O	Bacteria	Proteobacteria	Alphaproteobacteria	Caulobacterales	Hyphomonadaceae	Hirschia	metagenome	RNA
042a89e5e7603a6a214e0edaf23b9412	5.03572076410105	1.35485840966111	3.71678747254528	0.000770483125256814	0.00569419448565559	pb.wet.v.pb.control	survival	Mid thermo less than 100 C	null	O	Bacteria	Planctomycetota	Planctomycetes	Gemmatales	Gemmataceae	uncultured	NA	RNA
04dc6016311ee5a73087df4a02c7ecf1	-0.612209761522076	0.111886084964651	-5.47172386732003	5.03446582803812e-06	4.32665063944465e-06	pb.wet.v.pb.control	survival	Mid thermo less than 100 C	null	O	Bacteria	Proteobacteria	Gammaproteobacteria	Burkholderiales	Nitrosomonadaceae	MND1	NA	RNA
05cd8eebb97de15aa8b08696117b07d7	0.352704924466071	0.0866554247645738	4.07020016835995	0.000287420043284055	0.00172731651226198	pb.wet.v.pb.control	survival	Mid thermo less than 100 C	null	O	Bacteria	Myxococcota	Polyangia	Polyangiales	BIrii41	BIrii41	NA	RNA
07d2a40252e3b05eeee35cc61ffb95ac	-4.41243585630613	1.30284510185097	-3.38676934812689	0.00188854899328159	0.0145457139098523	pb.wet.v.pb.control	survival	Mid thermo less than 100 C	null	O	Bacteria	Acidobacteriota	Vicinamibacteria	Subgroup_17	Subgroup_17	Subgroup_17	uncultured_Acidobacteria	RNA
09403ed6d60d455cbaad1dd83b3effbe	-0.640944441245636	0.174830949729555	-3.66608110427308	0.000885772802117261	0.0067164045632744	pb.wet.v.pb.control	survival	Mid thermo less than 100 C	null	O	Bacteria	Desulfobacterota	Desulfuromonadia	Geobacterales	Geobacteraceae	Geobacter	NA	RNA
0ab93d1b0500b9c858190cb52bbd9c52	-4.86323203631602	1.17220404116447	-4.1487930987551	0.00023015228314992	0.00131497862065264	pb.wet.v.pb.control	survival	Mid thermo less than 100 C	null	O	Bacteria	Actinobacteriota	Thermoleophilia	Solirubrobacterales	Solirubrobacteraceae	Solirubrobacter	uncultured_bacterium	RNA
0b3c1c4103123872773f5cad5b504d35	-4.06898538999002	1.25769813259227	-3.23526391949341	0.00282275738687643	0.0232247350162686	pb.wet.v.pb.control	survival	Mid thermo less than 100 C	null	O	Bacteria	Acidobacteriota	Vicinamibacteria	Vicinamibacterales	Vicinamibacteraceae	Vicinamibacteraceae	NA	RNA
0c543882032e80704691df3e2ad2b908	4.8133679514167	1.28477370191246	3.74647141691313	0.000709902501228716	0.00512066812011242	pb.wet.v.pb.control	survival	Mid thermo less than 100 C	null	O	Bacteria	Myxococcota	Polyangia	Polyangiales	Sandaracinaceae	uncultured	metagenome	RNA
0d1b159c26cd1247bbc181c03241f21a	0.553970473573944	0.133562894196601	4.14763753740252	0.000230906977911183	0.00131497862065264	pb.wet.v.pb.control	survival	Mid thermo less than 100 C	null	O	Bacteria	Methylomirabilota	Methylomirabilia	Rokubacteriales	Rokubacteriales	Rokubacteriales	uncultured_bacterium	RNA
0d31cf3ac08a47d7f62f02f367d1b2f3	3.32364584778907	1.07247567596808	3.09904077291911	0.00402733166728485	0.032950903706492	pb.wet.v.pb.control	survival	Mid thermo less than 100 C	null	O	Bacteria	Chloroflexi	Chloroflexia	Thermomicrobiales	JG30-KF-CM45	JG30-KF-CM45	uncultured_bacterium	RNA
0e64fbf23ede5b60e71b7732156a3bf1	4.96459336058522	1.39725933109934	3.55309372432614	0.00120599667370402	0.00905910565695704	pb.wet.v.pb.control	survival	Mid thermo less than 100 C	null	O	Bacteria	Chloroflexi	Anaerolineae	SBR1031	A4b	A4b	uncultured_soil	RNA
0ed9297a61179f380963b4e5bc83bc8d	0.765829180561734	0.243969485932443	3.13903674320073	0.00363052552822641	0.0300638075156982	pb.wet.v.pb.control	survival	Mid thermo less than 100 C	null	O	Bacteria	Chloroflexi	Anaerolineae	SBR1031	A4b	OLB13	uncultured_bacterium	RNA
110100e679296b93c8d5fe47a6f6e87a	-6.82708105837564	1.65925135979274	-4.11455504802383	0.000253574021135741	0.0014944424996082	pb.wet.v.pb.control	survival	Mid thermo less than 100 C	null	O	Bacteria	Myxococcota	Polyangia	Haliangiales	Haliangiaceae	Haliangium	NA	RNA
1249d735c0c3ccd5daadcd5853087d10	2.09279580489288	0.246856100328685	8.47779658718725	4.18478265610508e-07	1.7763203584901e-14	pb.wet.v.pb.control	survival	Mid thermo less than 100 C	null	A	Bacteria	Acidobacteriota	Acidobacteriae	Acidobacteriales	Acidobacteriaceae_(Subgroup_1)	NA	NA	RNA
135767ae9065b67527a0360cf15f5086	-5.08735282579862	1.08105405081006	-4.70591902596038	4.66219091409015e-05	0.000155751814538896	pb.wet.v.pb.control	survival	Mid thermo less than 100 C	null	O	Bacteria	Proteobacteria	Alphaproteobacteria	Rhizobiales	KF-JG30-B3	KF-JG30-B3	uncultured_Alphaproteobacteria	RNA
14c3d54f9266ee51ec08d970e52d4638	1.16291999861206	0.278431617673402	4.17668082500658	0.000810195525808934	0.00381573764415533	pb.wet.v.pb.control	survival	Mid thermo less than 100 C	null	A	Bacteria	Acidobacteriota	Acidobacteriae	Acidobacteriales	Acidobacteriaceae_(Subgroup_1)	Granulicella	NA	RNA
16731e17ca1c8fe421683b122798dc8c	0.459200456675622	0.128895822333944	3.56257051905005	0.00117531850804481	0.0088246973166896	pb.wet.v.pb.control	survival	Mid thermo less than 100 C	null	O	Bacteria	Proteobacteria	Alphaproteobacteria	Rhizobiales	KF-JG30-B3	KF-JG30-B3	uncultured_Alphaproteobacteria	RNA
1691946bbb1c6ed1afd48995ae0dc6cc	1.01536688147325	0.230987380432064	4.39576776694031	0.000521307911805236	0.0017087117968574	pb.wet.v.pb.control	survival	Mid thermo less than 100 C	null	A	Bacteria	Acidobacteriota	Acidobacteriae	Acidobacteriales	Acidobacteriaceae_(Subgroup_1)	Granulicella	NA	RNA
180a276efe0d8e1f59672ae4a95d3a2b	-5.78096025791479	1.59636171749615	-3.62133481062303	0.00100127891137457	0.00756725485696261	pb.wet.v.pb.control	survival	Mid thermo less than 100 C	null	O	Bacteria	Planctomycetota	Phycisphaerae	Tepidisphaerales	WD2101_soil_group	WD2101_soil_group	NA	RNA
190f2e8d8c9837e81b9c888a9f88b56c	-4.44290968048197	1.18319506462302	-3.75501032190119	0.00069335107660438	0.00500812417320105	pb.wet.v.pb.control	survival	Mid thermo less than 100 C	null	O	Bacteria	Chloroflexi	TK10	TK10	TK10	TK10	uncultured_Chloroflexus	RNA
1cda273a7d941dd0cf6debaeb4257fca	-3.95296970311746	1.16883827745512	-3.38196462193567	0.00191296712628059	0.0146781314662861	pb.wet.v.pb.control	survival	Mid thermo less than 100 C	null	O	Bacteria	Proteobacteria	Gammaproteobacteria	Burkholderiales	SC-I-84	SC-I-84	uncultured_Nitrosomonadaceae	RNA
1d97b0bb5b168aafc73a674cb30447c5	-0.796020482567463	0.237042466590288	-3.3581344896454	0.00203862704839693	0.0158706432003684	pb.wet.v.pb.control	survival	Mid thermo less than 100 C	null	O	Bacteria	Proteobacteria	Gammaproteobacteria	Burkholderiales	Sutterellaceae	uncultured	NA	RNA
2003d69163998aa4e62a2879c1a146bc	1.23679691958899	0.344144292117988	3.59383243574169	0.00107937755895694	0.00794513063980808	pb.wet.v.pb.control	survival	Mid thermo less than 100 C	null	O	Bacteria	Planctomycetota	Planctomycetes	Pirellulales	Pirellulaceae	Pir4_lineage	NA	RNA
20040b9b4d26ec1440d6c76c85cf831c	-1.292474759443	0.267831282538347	-4.82570500052752	0.000222397232333403	0.000269949682741405	pb.wet.v.pb.control	survival	Mid thermo less than 100 C	null	A	Bacteria	Chloroflexi	AD3	AD3	AD3	AD3	uncultured_Chloroflexi	RNA
203452a3c09b7095dca967d8c15703ae	1.14194923167724	0.181144125385792	6.30409199992092	4.51369613610648e-07	5.86299033743166e-08	pb.wet.v.pb.control	survival	Mid thermo less than 100 C	null	O	Bacteria	Actinobacteriota	Actinobacteria	Micromonosporales	Micromonosporaceae	Dactylosporangium	NA	RNA
254df734c39d078c2b1d0390f2d31dda	-1.07870737734846	0.170919197569933	-6.31121250675838	4.42221376004632e-07	5.86299033743166e-08	pb.wet.v.pb.control	survival	Mid thermo less than 100 C	null	O	Bacteria	Chloroflexi	TK10	TK10	TK10	TK10	metagenome	RNA
25abb594a07f82258b5cc3fc94ffefd2	0.644541133949283	0.204305547629256	3.15479017299571	0.00348468852183804	0.0291306775502623	pb.wet.v.pb.control	survival	Mid thermo less than 100 C	null	O	Bacteria	Proteobacteria	Alphaproteobacteria	Rhizobiales	Xanthobacteraceae	NA	NA	RNA
2648dfa6214dfb0d8fa2a9686d7c50ca	3.50076035011789	1.07819571338829	3.24686910423392	0.00273783723286238	0.0224751834448727	pb.wet.v.pb.control	survival	Mid thermo less than 100 C	null	O	Bacteria	Planctomycetota	Planctomycetes	Gemmatales	Gemmataceae	uncultured	NA	RNA
265cef8d03382b1c4aab62dbfd7ad850	-0.828850707674435	0.230538827973207	-3.59527596700875	0.00107513564215306	0.00794513063980808	pb.wet.v.pb.control	survival	Mid thermo less than 100 C	null	O	Bacteria	Verrucomicrobiota	Verrucomicrobiae	Opitutales	Opitutaceae	Alterococcus	uncultured_bacterium	RNA
26787afa12fe136872924ad07491cc91	-5.28991758050651	1.05026850808923	-5.03672874104408	1.78593336980321e-05	3.59161965400863e-05	pb.wet.v.pb.control	survival	Mid thermo less than 100 C	null	O	Bacteria	Acidobacteriota	Vicinamibacteria	Vicinamibacterales	Vicinamibacteraceae	Vicinamibacteraceae	NA	RNA
26ce995fef6dc63a296c83da464f1cc7	0.824491418327081	0.209455077511808	3.93636395985961	0.000418661321900824	0.0028278132509651	pb.wet.v.pb.control	survival	Mid thermo less than 100 C	null	O	Bacteria	Verrucomicrobiota	Verrucomicrobiae	Chthoniobacterales	Chthoniobacteraceae	Chthoniobacter	NA	RNA
27b1129d8224896e12bfc3f6a2c5eb03	0.781188301033679	0.141102083496068	5.53633427429474	4.17135919034721e-06	3.45768128583539e-06	pb.wet.v.pb.control	survival	Mid thermo less than 100 C	null	O	Bacteria	Actinobacteriota	Actinobacteria	Micromonosporales	Micromonosporaceae	NA	NA	RNA
2a15f55e617630015e48a3540f6f6423	3.68215020539914	0.665396869723876	5.53376544576644	4.20266127907286e-06	3.45768128583539e-06	pb.wet.v.pb.control	survival	Mid thermo less than 100 C	null	O	Bacteria	Actinobacteriota	Actinobacteria	Micromonosporales	Micromonosporaceae	Catellatospora	NA	RNA
2cd5446d936e8f8df1baedbd75bd992a	-0.645112421941222	0.111243602912965	-5.79909680241069	1.94325400817957e-06	8.98974806182618e-07	pb.wet.v.pb.control	survival	Mid thermo less than 100 C	null	O	Bacteria	Proteobacteria	Alphaproteobacteria	Rhizobiales	Rhizobiaceae	NA	NA	RNA
2cfdce92e57598c4fddbc671647bb7b7	0.601965261720055	0.123791720947248	4.862726336736	0.000206861288952961	0.00025603891126086	pb.wet.v.pb.control	survival	Mid thermo less than 100 C	null	A	Bacteria	Proteobacteria	Gammaproteobacteria	Burkholderiales	Comamonadaceae	Rhizobacter	NA	RNA
2d3985befdd66c021ad212f411fd67be	-6.32765624339851	1.03125484662007	-6.13588024738727	1.90562273157446e-05	3.27746184192736e-07	pb.wet.v.pb.control	survival	Mid thermo less than 100 C	null	A	Bacteria	Verrucomicrobiota	Verrucomicrobiae	Chthoniobacterales	Chthoniobacteraceae	Chthoniobacter	NA	RNA
31653b64e66f20568c44fd93c6932aff	0.82854822964444	0.27765035634156	2.9841425041255	0.00540907049989878	0.0455990162113917	pb.wet.v.pb.control	survival	Mid thermo less than 100 C	null	O	Bacteria	Acidobacteriota	Blastocatellia	Pyrinomonadales	Pyrinomonadaceae	RB41	NA	RNA
32b1cedd3bdabdbd0ff5537610bfde03	-4.14664505590014	1.19408220104924	-3.47266298103806	0.00149944112527532	0.0113698776016155	pb.wet.v.pb.control	survival	Mid thermo less than 100 C	null	O	Bacteria	Chloroflexi	Chloroflexia	Thermomicrobiales	JG30-KF-CM45	JG30-KF-CM45	NA	RNA
32eee061f110335d64c7d322f12689f7	0.558966566304106	0.134709153437252	4.14943270031369	0.000229735602578291	0.00131497862065264	pb.wet.v.pb.control	survival	Mid thermo less than 100 C	null	O	Bacteria	Proteobacteria	Gammaproteobacteria	Burkholderiales	Comamonadaceae	NA	NA	RNA
3302403a9f198d2b42f71b9a830667f4	4.22879370734728	0.996580131504503	4.24330525329982	0.000175976745120628	0.000954554332802091	pb.wet.v.pb.control	survival	Mid thermo less than 100 C	null	O	Bacteria	Bdellovibrionota	Bdellovibrionia	Bdellovibrionales	Bdellovibrionaceae	OM27_clade	NA	RNA
367d8def6ccf0bc6464374ae7778230e	5.49111472821481	1.02904399584106	5.33613212885696	7.47162673427949e-06	7.9463513680959e-06	pb.wet.v.pb.control	survival	Mid thermo less than 100 C	null	O	Bacteria	Myxococcota	bacteriap25	bacteriap25	bacteriap25	bacteriap25	uncultured_Syntrophobacterales	RNA
386429122826d237c2b278a1462e4a12	-5.03474655788421	1.15825769845435	-4.34682762273274	0.000130979672504536	0.000657291950726467	pb.wet.v.pb.control	survival	Mid thermo less than 100 C	null	O	Bacteria	Proteobacteria	Gammaproteobacteria	Burkholderiales	TRA3-20	TRA3-20	NA	RNA
38667f59708913d7546ac8c8182f17ca	2.74998415964389	0.366903953673231	7.49510636806343	1.903733100186e-06	3.41822236263028e-11	pb.wet.v.pb.control	survival	Mid thermo less than 100 C	null	A	Bacteria	Planctomycetota	Planctomycetes	Gemmatales	Gemmataceae	uncultured	NA	RNA
3970650b0bff4c1ef61a80668da11d7a	-1.24064418341063	0.400004596926342	-3.10157481424916	0.00400101410156737	0.0329002451721884	pb.wet.v.pb.control	survival	Mid thermo less than 100 C	null	O	Bacteria	Planctomycetota	Phycisphaerae	mle1-8	mle1-8	mle1-8	uncultured_bacterium	RNA
3982354aa146d0b9d3ba028fdb485dbc	1.46273906351224	0.210763722673229	6.94018422601164	7.36225714928564e-08	1.58397727244262e-09	pb.wet.v.pb.control	survival	Mid thermo less than 100 C	null	O	Bacteria	Myxococcota	Polyangia	Polyangiales	BIrii41	BIrii41	NA	RNA
3bca0bf909e252116338a81a96337caa	-1.03850976065272	0.229284798780521	-4.52934414394743	7.75926828247272e-05	0.000350240134170082	pb.wet.v.pb.control	survival	Mid thermo less than 100 C	null	O	Bacteria	Acidobacteriota	Acidobacteriae	Solibacterales	Solibacteraceae	Candidatus_Solibacter	NA	RNA
3e2bb3558b67660b8c19f827551f18b7	2.93163321763257	0.936058713023204	3.13189031504682	0.00369858256300857	0.03032610698683	pb.wet.v.pb.control	survival	Mid thermo less than 100 C	null	O	Bacteria	Chloroflexi	KD4-96	KD4-96	KD4-96	KD4-96	uncultured_bacterium	RNA
3edd4efc65c25353b1602c1678093177	-1.00086953471579	0.278590082894994	-3.59262441905743	0.0010829398476688	0.00794513063980808	pb.wet.v.pb.control	survival	Mid thermo less than 100 C	null	O	Bacteria	Myxococcota	Polyangia	Haliangiales	Haliangiaceae	Haliangium	uncultured_Myxococcales	RNA
42cc751b186a2ccd7244c326ab32949e	-1.26671702749549	0.346734005835217	-3.65328178424324	0.000917422557568196	0.00690521051918365	pb.wet.v.pb.control	survival	Mid thermo less than 100 C	null	O	Bacteria	Acidobacteriota	Acidobacteriae	Solibacterales	Solibacteraceae	Candidatus_Solibacter	metagenome	RNA
435d64419abd297e05cef190e3efaf29	-4.49942205959054	1.51306080928578	-2.97372189668598	0.00555446283702847	0.0463669831133633	pb.wet.v.pb.control	survival	Mid thermo less than 100 C	null	O	Bacteria	Proteobacteria	Alphaproteobacteria	Caulobacterales	Hyphomonadaceae	SWB02	uncultured_bacterium	RNA
43638c5cf59e4febe519831b0decc578	-0.514852482197508	0.0998628235279745	-5.15559708817248	1.26382559812218e-05	1.97936727119538e-05	pb.wet.v.pb.control	survival	Mid thermo less than 100 C	null	O	Bacteria	RCP2-54	RCP2-54	RCP2-54	RCP2-54	RCP2-54	uncultured_Desulfuromonadales	RNA
45757fea6169e2c6d557c281e8b541b9	0.87871825124943	0.294123347681806	2.98758414853914	0.00536184671540391	0.0455990162113917	pb.wet.v.pb.control	survival	Mid thermo less than 100 C	null	O	Bacteria	Bdellovibrionota	Bdellovibrionia	Bdellovibrionales	Bdellovibrionaceae	OM27_clade	uncultured_bacterium	RNA
4bf15288761a0fd032c9b896e79169c3	-6.77076489476456	1.61821325186204	-4.18409927552724	0.000208226304546067	0.00119801316414133	pb.wet.v.pb.control	survival	Mid thermo less than 100 C	null	O	Bacteria	RCP2-54	RCP2-54	RCP2-54	RCP2-54	RCP2-54	uncultured_delta	RNA
4e66d14b030b2e307891c6178502b6db	-0.895931205587863	0.256333133121859	-3.49518298581379	0.00141097300138777	0.0108511745539341	pb.wet.v.pb.control	survival	Mid thermo less than 100 C	null	O	Bacteria	Proteobacteria	Gammaproteobacteria	Burkholderiales	TRA3-20	TRA3-20	metagenome	RNA
4fa103a29902fcc9472a9cdac6aeb226	-4.32836127097422	1.24060551472523	-3.48891022939945	0.00143509579280116	0.0109892578565491	pb.wet.v.pb.control	survival	Mid thermo less than 100 C	null	O	Bacteria	Planctomycetota	Planctomycetes	Pirellulales	Pirellulaceae	Rhodopirellula	uncultured_bacterium	RNA
5101ae89af40ef322e5e3629a2b85002	-0.845621852756019	0.229175457860057	-3.68984471833099	0.000829796955807178	0.00618860117818928	pb.wet.v.pb.control	survival	Mid thermo less than 100 C	null	O	Bacteria	Acidobacteriota	Vicinamibacteria	Vicinamibacterales	uncultured	uncultured	NA	RNA
54c7a69d0b3f19da91eed2a2079d0189	0.88865277819619	0.220728763196196	4.02599446183779	0.000325546396830105	0.00205516273845387	pb.wet.v.pb.control	survival	Mid thermo less than 100 C	null	O	Bacteria	Myxococcota	Polyangia	Haliangiales	Haliangiaceae	Haliangium	NA	RNA
571de3f920f48766e52ddc5f621e30f2	-1.11419001438703	0.22220280489371	-5.01429320354437	1.90630329933354e-05	3.91473377436863e-05	pb.wet.v.pb.control	survival	Mid thermo less than 100 C	null	O	Bacteria	Actinobacteriota	Thermoleophilia	Solirubrobacterales	Solirubrobacteraceae	Solirubrobacter	NA	RNA
5a3e7e1b9c7e2ec9056250a80907bbd2	4.1062674802109	1.10971989233515	3.70027383357993	0.000806329458526593	0.00600799516455473	pb.wet.v.pb.control	survival	Mid thermo less than 100 C	null	O	Bacteria	Verrucomicrobiota	Verrucomicrobiae	Chthoniobacterales	Chthoniobacteraceae	Chthoniobacter	NA	RNA
5a95ff5f644ffecf482e37752639adce	-0.660352976916154	0.1934919333283	-3.41281915766342	0.00176129123844056	0.0133370064373649	pb.wet.v.pb.control	survival	Mid thermo less than 100 C	null	O	Bacteria	Proteobacteria	Alphaproteobacteria	Rhizobiales	Rhizobiales_Incertae_Sedis	Bauldia	NA	RNA
5b4e378b6be054e7b4cec772f1d4e8e4	3.0635974810531	0.810451093694966	3.78011394504473	0.000646835871330913	0.00458371416952596	pb.wet.v.pb.control	survival	Mid thermo less than 100 C	null	O	Bacteria	Chloroflexi	Anaerolineae	SBR1031	A4b	A4b	uncultured_soil	RNA
5cffee2ee445a23b99b4909f589487bd	-0.627283827191528	0.164167429698118	-3.82100047704359	0.000577502854075519	0.00398241920763074	pb.wet.v.pb.control	survival	Mid thermo less than 100 C	null	O	Bacteria	Proteobacteria	Alphaproteobacteria	Rhizobiales	Xanthobacteraceae	Rhodoplanes	NA	RNA
5e3bc1842d6d6bd0132d085d0fb72cc2	1.10242204667689	0.275219733081035	4.00560684488528	0.000344758745560715	0.00220780136861383	pb.wet.v.pb.control	survival	Mid thermo less than 100 C	null	O	Bacteria	Proteobacteria	Gammaproteobacteria	Gammaproteobacteria_Incertae_Sedis	Unknown_Family	Acidibacter	NA	RNA
5eb24d332516d6250e00ec8dd7231a96	1.50301995999552	0.252903969656492	5.94304613738173	1.28004216851605e-06	4.24381651667141e-07	pb.wet.v.pb.control	survival	Mid thermo less than 100 C	null	O	Bacteria	Proteobacteria	Alphaproteobacteria	Rhizobiales	Xanthobacteraceae	uncultured	NA	RNA
6329a76fe7d8d7eac62b5b9705e3dac6	1.64891395037442	0.392315218415272	4.2030333593356	0.000768182670594128	0.00370621819395222	pb.wet.v.pb.control	survival	Mid thermo less than 100 C	null	A	Bacteria	Planctomycetota	Planctomycetes	Gemmatales	Gemmataceae	uncultured	NA	RNA
63e018ad5a989a977b07ad279ba1a678	0.394080127199157	0.102113805902784	3.85922475139488	0.000519266496920591	0.00358525554246775	pb.wet.v.pb.control	survival	Mid thermo less than 100 C	null	O	Bacteria	Acidobacteriota	Blastocatellia	11-24	11-24	11-24	uncultured_Acidobacteria	RNA
63fed7fb5ace1f02bc0b9bd74945722c	3.63144860455862	0.852873441541535	4.25789856698424	0.000168815036573479	0.000927462477749937	pb.wet.v.pb.control	survival	Mid thermo less than 100 C	null	O	Bacteria	Bacteroidota	Bacteroidia	Cytophagales	Microscillaceae	uncultured	metagenome	RNA
6478da2fc5cc1c40d7a07fd52ad76001	4.50186211268545	1.23136048072183	3.65600665537556	0.000910594002106229	0.00690521051918365	pb.wet.v.pb.control	survival	Mid thermo less than 100 C	null	O	Bacteria	Chloroflexi	Chloroflexia	Thermomicrobiales	JG30-KF-CM45	JG30-KF-CM45	uncultured_Chloroflexi	RNA
66084eb6db7927d15e708a4d794338b7	1.55674589984411	0.345359655925969	4.50760786076823	8.25992051918635e-05	0.000370972997992865	pb.wet.v.pb.control	survival	Mid thermo less than 100 C	null	O	Bacteria	Actinobacteriota	Acidimicrobiia	Microtrichales	uncultured	uncultured	metagenome	RNA
6608d2fa8fa0db67b60de5e3b9a7cd6b	-1.3347879168696	0.339038082110059	-3.93698521582687	0.000417933978313141	0.0028278132509651	pb.wet.v.pb.control	survival	Mid thermo less than 100 C	null	O	Bacteria	Proteobacteria	Gammaproteobacteria	Gammaproteobacteria	Gammaproteobacteria	Gammaproteobacteria	uncultured_bacterium	RNA
67d66c1dc4d7355c6e92cde6d3f667c7	4.49517274161622	1.52500393009817	2.94764666037735	0.00593461564363696	0.0494988697850454	pb.wet.v.pb.control	survival	Mid thermo less than 100 C	null	O	Bacteria	Proteobacteria	Alphaproteobacteria	Rhizobiales	Beijerinckiaceae	Roseiarcus	uncultured_Alphaproteobacteria	RNA
68c32ad925e9b82b763b0b026fd2f54e	-5.20168148877443	1.48828893487622	-3.49507502668294	0.00141138484527805	0.0108511745539341	pb.wet.v.pb.control	survival	Mid thermo less than 100 C	null	O	Bacteria	Myxococcota	Polyangia	Polyangiales	BIrii41	BIrii41	metagenome	RNA
68e66f8d4e4d4dee447ab2b39e4bb9b8	0.808568683900616	0.271255395884216	2.98083907700679	0.00545476727682483	0.0455990162113917	pb.wet.v.pb.control	survival	Mid thermo less than 100 C	null	O	Bacteria	Verrucomicrobiota	Verrucomicrobiae	Chthoniobacterales	Chthoniobacteraceae	Chthoniobacter	metagenome	RNA
6980bfc8f5c33fdaef15803cca7ff082	1.42443656565768	0.190688838761854	7.46995248860169	1.67424394005255e-08	4.86757792771447e-11	pb.wet.v.pb.control	survival	Mid thermo less than 100 C	null	O	Bacteria	Myxococcota	Myxococcia	Myxococcales	Myxococcaceae	P3OB-42	uncultured_delta	RNA
6b814bb321aeca5e04aca9266117d687	0.717142298219874	0.208192302199923	3.44461486155822	0.00161712297995748	0.0120690193923138	pb.wet.v.pb.control	survival	Mid thermo less than 100 C	null	O	Bacteria	Actinobacteriota	Actinobacteria	Corynebacteriales	Mycobacteriaceae	Mycobacterium	NA	RNA
6bf4c0fbc198e17b140e2b71d30facda	0.716025400050263	0.228539555069915	3.1330480180169	0.00368747568884435	0.03032610698683	pb.wet.v.pb.control	survival	Mid thermo less than 100 C	null	O	Bacteria	Proteobacteria	Alphaproteobacteria	Rhizobiales	Hyphomicrobiaceae	Pedomicrobium	NA	RNA
6dec6625b89079e30ac2ae00f38f733c	3.59291792178182	1.01715572927178	3.53231842321148	0.00127598255945275	0.00970642152167174	pb.wet.v.pb.control	survival	Mid thermo less than 100 C	null	O	Bacteria	Verrucomicrobiota	Verrucomicrobiae	Pedosphaerales	Pedosphaeraceae	SH3-11	NA	RNA
6f16dff63bcf7b5b13e6e1c50c83126c	0.831000368462092	0.277969180403242	2.98954138461171	0.00533516503246965	0.0455990162113917	pb.wet.v.pb.control	survival	Mid thermo less than 100 C	null	O	Bacteria	Chloroflexi	Dehalococcoidia	S085	S085	S085	metagenome	RNA
70d272a0000c84a6fb5fb9927b062497	-0.58905985314497	0.100103015349998	-5.88453655552126	1.51660053876395e-06	5.69875174626098e-07	pb.wet.v.pb.control	survival	Mid thermo less than 100 C	null	O	Bacteria	Acidobacteriota	Vicinamibacteria	Vicinamibacterales	uncultured	uncultured	uncultured_Acidobacteria	RNA
70fff2309c0466850cecd4f24112a9c3	-4.3156250357517	1.35058691073021	-3.1953701027788	0.0031342889916787	0.0262739929021955	pb.wet.v.pb.control	survival	Mid thermo less than 100 C	null	O	Bacteria	Gemmatimonadota	Gemmatimonadetes	Gemmatimonadales	Gemmatimonadaceae	uncultured	NA	RNA
736ef430f60c5bffe4e01f1caf2939d5	-1.62852996408545	0.329989332282877	-4.93509881916253	2.39950418444842e-05	5.6933020968941e-05	pb.wet.v.pb.control	survival	Mid thermo less than 100 C	null	O	Bacteria	Chloroflexi	TK10	TK10	TK10	TK10	NA	RNA
7421e2619ee99e73e67d9ce23c24262c	4.50636132359754	1.00688463860547	4.47554878763355	9.05716151414225e-05	0.000420396621988948	pb.wet.v.pb.control	survival	Mid thermo less than 100 C	null	O	Bacteria	Actinobacteriota	Actinobacteria	Pseudonocardiales	Pseudonocardiaceae	Umezawaea	Umezawaea_tangerina	RNA
74c78bef4dd53cefaae288d7947d186a	-7.65301847571617	2.18261207947128	-3.50635761054253	0.00318175127987351	0.0390684604266621	pb.wet.v.pb.control	survival	Mid thermo less than 100 C	null	A	Bacteria	Verrucomicrobiota	Verrucomicrobiae	Chthoniobacterales	Chthoniobacteraceae	Chthoniobacter	NA	RNA
752c30d5dc8c93303eb68c61401c343e	1.13899720517702	0.330049214090858	3.4509920234607	0.00158960888142652	0.0120112678854906	pb.wet.v.pb.control	survival	Mid thermo less than 100 C	null	O	Bacteria	Myxococcota	Polyangia	Polyangiales	BIrii41	BIrii41	uncultured_delta	RNA
75729e3d9fc0df341dae8b3b8f8677b1	2.35748422424897	0.535084098210761	4.40582000498993	0.00011063047641074	0.000532850108895025	pb.wet.v.pb.control	survival	Mid thermo less than 100 C	null	O	Bacteria	Verrucomicrobiota	Verrucomicrobiae	Chthoniobacterales	Chthoniobacteraceae	Chthoniobacter	NA	RNA
7599addc61c3e3b8f2f7af63576958f3	0.957877871409551	0.225340923091053	4.25079412239073	0.000172264994698285	0.000939972265110643	pb.wet.v.pb.control	survival	Mid thermo less than 100 C	null	O	Bacteria	Actinobacteriota	Actinobacteria	Micrococcales	Microbacteriaceae	NA	NA	RNA
75a21e9c3bb6736c3ae2d4bf6bd05178	-1.29008635821076	0.235633094893736	-5.4749794751563	4.98697630051737e-06	4.32665063944465e-06	pb.wet.v.pb.control	survival	Mid thermo less than 100 C	null	O	Bacteria	Proteobacteria	Gammaproteobacteria	Burkholderiales	Nitrosomonadaceae	MND1	NA	RNA
77fff3a24c184669e1d5358e8ed5ee40	3.16992719203115	0.642948204164633	4.93029947280086	2.43317925429061e-05	5.6933020968941e-05	pb.wet.v.pb.control	survival	Mid thermo less than 100 C	null	O	Bacteria	Planctomycetota	Planctomycetes	Isosphaerales	Isosphaeraceae	uncultured	NA	RNA
7a1d4779113c87890fca9441feafb948	1.25005776086962	0.365228025137623	3.42267754616745	0.00171531734330041	0.0129734840754332	pb.wet.v.pb.control	survival	Mid thermo less than 100 C	null	O	Bacteria	Myxococcota	Polyangia	Haliangiales	Haliangiaceae	Haliangium	uncultured_Kofleriaceae	RNA
80a8eb850e8e7925e2118ef77e18ca6f	-0.480996997058179	0.161256657371509	-2.98280396542042	0.00542754292586748	0.0455990162113917	pb.wet.v.pb.control	survival	Mid thermo less than 100 C	null	O	Bacteria	Actinobacteriota	Acidimicrobiia	Microtrichales	Ilumatobacteraceae	uncultured	NA	RNA
80e6005a2b41f647f8c0f2c7dd3ec169	-1.22856145231389	0.184367054401325	-6.66367131754242	1.61259985764156e-07	6.48179844653745e-09	pb.wet.v.pb.control	survival	Mid thermo less than 100 C	null	O	Bacteria	Proteobacteria	Gammaproteobacteria	Burkholderiales	Nitrosomonadaceae	GOUTA6	uncultured_bacterium	RNA
82804b0c825df7e9bc13940a4286c3f3	-0.509205525044925	0.0976614256792399	-5.21398824052973	1.0662806461323e-05	1.49521960351171e-05	pb.wet.v.pb.control	survival	Mid thermo less than 100 C	null	O	Bacteria	Acidobacteriota	Vicinamibacteria	Vicinamibacterales	Vicinamibacteraceae	Vicinamibacteraceae	NA	RNA
85d1677ca4e566579e96d4366928fe0b	1.11159848861078	0.318998895364796	3.48464682719228	0.00145171792274526	0.0109892578565491	pb.wet.v.pb.control	survival	Mid thermo less than 100 C	null	O	Bacteria	Myxococcota	Polyangia	Polyangiales	Eel-36e1D6	Eel-36e1D6	uncultured_bacterium	RNA
870f17bf8a645aeb33b64a19f06ed2d5	1.16591403037527	0.296702679586202	3.92957027554089	0.000426696278849882	0.00284431725605679	pb.wet.v.pb.control	survival	Mid thermo less than 100 C	null	O	Bacteria	Actinobacteriota	Acidimicrobiia	Microtrichales	Ilumatobacteraceae	CL500-29_marine_group	NA	RNA
892addb6eeba102a9c126ec707657ecd	3.28115169061678	1.03291783210324	3.17658538621187	0.00329209620220021	0.0276084986148075	pb.wet.v.pb.control	survival	Mid thermo less than 100 C	null	O	Bacteria	Planctomycetota	Planctomycetes	Gemmatales	Gemmataceae	Gemmata	metagenome	RNA
89b91ab71f6494f6bd2936373a5680fd	0.96774293353977	0.144665326833033	6.68952923776063	1.49815533697498e-07	6.03755761545505e-09	pb.wet.v.pb.control	survival	Mid thermo less than 100 C	null	O	Bacteria	Acidobacteriota	Vicinamibacteria	Subgroup_17	Subgroup_17	Subgroup_17	NA	RNA
8ad7f7d705a3b551ffcf6e0ead30a006	2.28700009689912	0.736974541925026	3.10322808563417	0.00398393205870284	0.0329002451721884	pb.wet.v.pb.control	survival	Mid thermo less than 100 C	null	O	Bacteria	Proteobacteria	Alphaproteobacteria	Rhizobiales	Labraceae	Labrys	NA	RNA
8b1d87d91598d79b1d0d050a019862ea	-4.55791609569175	0.753337540409813	-6.05029731189588	9.3845185210933e-07	2.50637609492703e-07	pb.wet.v.pb.control	survival	Mid thermo less than 100 C	null	O	Bacteria	Proteobacteria	Gammaproteobacteria	Steroidobacterales	Steroidobacteraceae	Steroidobacter	NA	RNA
8b40cb6e8c02bb182aa79921b7d6eee2	-1.24592876056806	0.232473262596123	-5.35944971328862	6.98114299126679e-06	7.2355652418699e-06	pb.wet.v.pb.control	survival	Mid thermo less than 100 C	null	O	Bacteria	Actinobacteriota	Thermoleophilia	Solirubrobacterales	Solirubrobacteraceae	Solirubrobacter	NA	RNA
8f0e2646c1389192d5a822f62bd295cf	5.28789195149868	0.877396383415538	6.02679934799129	1.00444565814205e-06	2.70591754200104e-07	pb.wet.v.pb.control	survival	Mid thermo less than 100 C	null	O	Bacteria	Firmicutes	Bacilli	Bacillales	Bacillaceae	Bacillus	NA	RNA
9105500f06f5105a0aa31415c51d9f7f	0.765519601569821	0.242255688024134	3.15996543905116	0.0034380086519847	0.0290114486993173	pb.wet.v.pb.control	survival	Mid thermo less than 100 C	null	O	Bacteria	Proteobacteria	Alphaproteobacteria	Caulobacterales	Hyphomonadaceae	SWB02	uncultured_bacterium	RNA
923af404aa03c181aa4c4764a3a67bfb	-4.00530033739402	1.16138385268976	-3.44873086371725	0.00159931258584936	0.0120112678854906	pb.wet.v.pb.control	survival	Mid thermo less than 100 C	null	O	Bacteria	Actinobacteriota	Actinobacteria	Frankiales	Sporichthyaceae	uncultured	uncultured_bacterium	RNA
92cc06e26a77c4021e2a4d4e6b084215	-4.21492062247517	1.3401095505389	-3.14520601750822	0.00357273447535596	0.0298377013058397	pb.wet.v.pb.control	survival	Mid thermo less than 100 C	null	O	Bacteria	Proteobacteria	Alphaproteobacteria	Caulobacterales	Hyphomonadaceae	SWB02	NA	RNA
947f633c5d19a6cfbe6ce385a843ccfc	1.57247193505525	0.410004518011024	3.83525513982987	0.00055507683091951	0.00385414642670907	pb.wet.v.pb.control	survival	Mid thermo less than 100 C	null	O	Bacteria	Proteobacteria	Gammaproteobacteria	Pseudomonadales	Pseudomonadaceae	Pseudomonas	NA	RNA
94c80361bdb07394a238a8367a281e5b	-4.32341840145318	1.32988375054371	-3.25097468082124	0.0027083841746706	0.0224165127595674	pb.wet.v.pb.control	survival	Mid thermo less than 100 C	null	O	Bacteria	Acidobacteriota	Acidobacteriae	Bryobacterales	Bryobacteraceae	Bryobacter	NA	RNA
96cb950ece0715e215f00f514b262c6a	-4.73402298152738	1.10844617821307	-4.27086409297662	0.000162693317090931	0.00089165712300741	pb.wet.v.pb.control	survival	Mid thermo less than 100 C	null	O	Bacteria	Actinobacteriota	Actinobacteria	Frankiales	Nakamurellaceae	Nakamurella	NA	RNA
97fba611c33148ca4f36e745cd306e43	-6.67777258877441	1.69667635718694	-3.93579633528108	0.0013212026064784	0.00916872371701003	pb.wet.v.pb.control	survival	Mid thermo less than 100 C	null	A	Bacteria	Actinobacteriota	Thermoleophilia	Solirubrobacterales	Solirubrobacteraceae	Solirubrobacter	NA	RNA
980d60f9e49a4bebc3382e88d03634da	0.550070827440377	0.151182727328281	3.63845021955414	0.00095547020802328	0.00715791796930152	pb.wet.v.pb.control	survival	Mid thermo less than 100 C	null	O	Bacteria	Proteobacteria	Alphaproteobacteria	Rhizobiales	Rhizobiaceae	Mesorhizobium	NA	RNA
989fb6c79eb13721d25045721df40ed8	0.580818701230464	0.194748425866077	2.98240511391797	0.00543305877197235	0.0455990162113917	pb.wet.v.pb.control	survival	Mid thermo less than 100 C	null	O	Bacteria	Myxococcota	Polyangia	Haliangiales	Haliangiaceae	Haliangium	NA	RNA
99347939b240660b92bf0604fa29206d	-5.01316122453539	1.61078765489443	-3.11224214396151	0.00389200907677342	0.0321875911094698	pb.wet.v.pb.control	survival	Mid thermo less than 100 C	null	O	Bacteria	Planctomycetota	Planctomycetes	Gemmatales	Gemmataceae	uncultured	uncultured_bacterium	RNA
9c121c41888bb6f6ea18abce74a4970c	1.41071291220416	0.207222684435066	6.80771468649811	1.07093485446785e-07	3.28134307148726e-09	pb.wet.v.pb.control	survival	Mid thermo less than 100 C	null	O	Bacteria	Proteobacteria	Alphaproteobacteria	Tistrellales	Geminicoccaceae	Candidatus_Alysiosphaera	metagenome	RNA
9f6deb6de4c3b927fecbc94b69a96daa	-1.32379267628649	0.362872935675878	-3.64808875542298	0.000930574101809693	0.00696966803616205	pb.wet.v.pb.control	survival	Mid thermo less than 100 C	null	O	Bacteria	Acidobacteriota	Vicinamibacteria	Vicinamibacterales	Vicinamibacteraceae	Vicinamibacteraceae	NA	RNA
a3c3d7a4139a646a8568e139e9ade9f3	-1.76807072147041	0.383444014920722	-4.6110270408992	0.00033947969667472	0.00068917717979368	pb.wet.v.pb.control	survival	Mid thermo less than 100 C	null	A	Bacteria	Methylomirabilota	Methylomirabilia	Rokubacteriales	Rokubacteriales	Rokubacteriales	NA	RNA
a46560802179293361b9a7152f0e9e18	-0.706326133799381	0.211771799928088	-3.33531723316905	0.0021663493764623	0.0170897186093028	pb.wet.v.pb.control	survival	Mid thermo less than 100 C	null	O	Bacteria	Myxococcota	Polyangia	Haliangiales	Haliangiaceae	Haliangium	Kofleria_flava	RNA
a4cf1dfc111e14c9853ddbc450a4b521	5.16490386844606	1.5755146473911	3.27823284727859	0.00252038658229185	0.0207805289837164	pb.wet.v.pb.control	survival	Mid thermo less than 100 C	null	O	Bacteria	Actinobacteriota	Acidimicrobiia	Microtrichales	Ilumatobacteraceae	uncultured	NA	RNA
a690438253c4eea04f2ba4c3d28c95db	4.6011944406795	1.17324040537413	3.92178313975834	0.00043609160853567	0.00284431725605679	pb.wet.v.pb.control	survival	Mid thermo less than 100 C	null	O	Bacteria	Planctomycetota	Planctomycetes	Gemmatales	Gemmataceae	uncultured	uncultured_Planctomycetales	RNA
aa40b337c5b7f68b2b55bd326abb922f	1.72293522148901	0.453961486791273	3.7953334624644	0.00175994073806189	0.0152163387301441	pb.wet.v.pb.control	survival	Mid thermo less than 100 C	null	A	Bacteria	Proteobacteria	Gammaproteobacteria	Salinisphaerales	Solimonadaceae	Polycyclovorans	uncultured_Xanthomonadaceae	RNA
aa7cc3cdd7ce763b411afbcd1439d270	-4.60190780590689	1.20987224597324	-3.80363118603903	0.000606024179209363	0.00422032883382725	pb.wet.v.pb.control	survival	Mid thermo less than 100 C	null	O	Bacteria	Acidobacteriota	Vicinamibacteria	Vicinamibacterales	Vicinamibacteraceae	Vicinamibacteraceae	NA	RNA
ae8b35621177d18783a4cff7c43a9d08	0.584986189642505	0.197458247526988	2.96258169496086	0.00571397420168506	0.0477681892625413	pb.wet.v.pb.control	survival	Mid thermo less than 100 C	null	O	Bacteria	Proteobacteria	Alphaproteobacteria	Rhizobiales	Rhizobiaceae	Allorhizobium-Neorhizobium-Pararhizobium-Rhizobium	NA	RNA
b003b50c5ba034f22f7db3861aaecbd8	1.1667286659583	0.188869311991036	6.17743906439216	6.50055388538072e-07	1.21629492544932e-07	pb.wet.v.pb.control	survival	Mid thermo less than 100 C	null	O	Bacteria	Myxococcota	Polyangia	Polyangiales	BIrii41	BIrii41	metagenome	RNA
b1bbd5fa6435a1449f99be53e07e4b78	3.25517625648428	0.944002504406028	3.44827078454888	0.00160129397839857	0.0120112678854906	pb.wet.v.pb.control	survival	Mid thermo less than 100 C	null	O	Bacteria	Proteobacteria	Alphaproteobacteria	Caulobacterales	Hyphomonadaceae	SWB02	uncultured_Alphaproteobacteria	RNA
b489d86b3d9c566a09a399b955c941b6	4.68791240644584	0.930017585015198	5.04067071631686	0.000146382595916981	0.000119686995622986	pb.wet.v.pb.control	survival	Mid thermo less than 100 C	null	A	Bacteria	Actinobacteriota	Actinobacteria	Micrococcales	Microbacteriaceae	NA	NA	RNA
b557a85e62a3d7d8dbc913647d8a029d	4.76325690910708	1.20374265268437	3.95703923798407	0.000395107535820681	0.00266915374082054	pb.wet.v.pb.control	survival	Mid thermo less than 100 C	null	O	Bacteria	Proteobacteria	Alphaproteobacteria	Rhizobiales	uncultured	uncultured	uncultured_bacterium	RNA
b58d2481115f090d1e7f5774521b874f	-0.899882948948114	0.103644984046041	-8.68235889301084	6.38174202838971e-10	4.7040596800677e-15	pb.wet.v.pb.control	survival	Mid thermo less than 100 C	null	O	Bacteria	Acidobacteriota	Vicinamibacteria	Vicinamibacterales	Vicinamibacteraceae	Vicinamibacteraceae	NA	RNA
b5a93c89376a47fed2a10c81a97eedb7	4.83497886594292	1.58946979176478	3.04188157018994	0.0046665251642255	0.039082076570213	pb.wet.v.pb.control	survival	Mid thermo less than 100 C	null	O	Bacteria	Proteobacteria	Gammaproteobacteria	Xanthomonadales	Rhodanobacteraceae	Rhodanobacter	uncultured_Xanthomonadaceae	RNA
b857bcf80f06c7345dfe77a28ed76b07	-0.606362068741123	0.0824328373713369	-7.35583158456176	2.2976154786225e-08	9.21008263654988e-11	pb.wet.v.pb.control	survival	Mid thermo less than 100 C	null	O	Bacteria	Verrucomicrobiota	Verrucomicrobiae	Chthoniobacterales	Xiphinematobacteraceae	Candidatus_Xiphinematobacter	metagenome	RNA
b9fac58d589eb99cf63daa51713ca3d5	-1.00472648007395	0.213647230854482	-4.70273579514957	4.70530034717003e-05	0.000155751814538896	pb.wet.v.pb.control	survival	Mid thermo less than 100 C	null	O	Bacteria	Desulfobacterota	Desulfobulbia	Desulfobulbales	Desulfocapsaceae	NA	NA	RNA
bb63b1fae413f137ef0015dc9d0aa0e9	-3.84746449049771	1.19453245640961	-3.22089573192678	0.00293138646256428	0.0242303017336293	pb.wet.v.pb.control	survival	Mid thermo less than 100 C	null	O	Bacteria	Myxococcota	Myxococcia	Myxococcales	NA	NA	NA	RNA
bd9163140dee116cc7d19dbb368d9de2	4.43742317499182	1.23342633388389	3.5976393993624	0.00106822535090406	0.00794513063980808	pb.wet.v.pb.control	survival	Mid thermo less than 100 C	null	O	Bacteria	Chloroflexi	Chloroflexia	Thermomicrobiales	JG30-KF-CM45	JG30-KF-CM45	NA	RNA
bdc087c7415f9874b4d0af6f5805ec34	1.01898083046962	0.24901878641537	4.09198376210032	0.000270277843847733	0.00162191331078726	pb.wet.v.pb.control	survival	Mid thermo less than 100 C	null	O	Bacteria	Proteobacteria	Gammaproteobacteria	Burkholderiales	Burkholderiaceae	Lautropia	NA	RNA
be0b53270b396b0137ad76177f3557c2	3.02472448954047	0.671105468889525	4.50707769457679	8.27252269716314e-05	0.000370972997992865	pb.wet.v.pb.control	survival	Mid thermo less than 100 C	null	O	Bacteria	Actinobacteriota	Actinobacteria	Frankiales	Sporichthyaceae	Sporichthya	metagenome	RNA
bf865083649a6972f2a48b393a2275ca	-1.11386045206637	0.377667052021794	-2.94931857598764	0.00590952192920786	0.0494988697850454	pb.wet.v.pb.control	survival	Mid thermo less than 100 C	null	O	Bacteria	Myxococcota	Polyangia	Polyangiales	Polyangiaceae	NA	NA	RNA
c19aae49ad47b7d82d8a0df1b3055ae2	0.651199313335326	0.181146377736669	3.59487902254368	0.00107630047960954	0.00794513063980808	pb.wet.v.pb.control	survival	Mid thermo less than 100 C	null	O	Bacteria	Chloroflexi	Dehalococcoidia	S085	S085	S085	metagenome	RNA
c4812341faefd2fe10d1faf46ff8d636	-4.17447669478637	1.35670493089471	-3.07692306538123	0.00426412435176838	0.0352503672466663	pb.wet.v.pb.control	survival	Mid thermo less than 100 C	null	O	Bacteria	Bacteroidota	Bacteroidia	Sphingobacteriales	env.OPS_17	env.OPS_17	uncultured_Bacteroidetes	RNA
c6a924e16cac1eac8147ae0d4661bad1	6.31655214371796	1.70016859365505	3.71525045650827	0.00207331368444467	0.019640493827654	pb.wet.v.pb.control	survival	Mid thermo less than 100 C	null	A	Bacteria	Planctomycetota	Planctomycetes	Isosphaerales	Isosphaeraceae	Singulisphaera	uncultured_bacterium	RNA
ccfdd8bc3e31fb0e7655b4f331dc96bc	-6.60141386499005	1.86950011554376	-3.53111177159248	0.00302418089618707	0.0376816748653433	pb.wet.v.pb.control	survival	Mid thermo less than 100 C	null	A	Bacteria	Planctomycetota	Planctomycetes	Gemmatales	Gemmataceae	uncultured	uncultured_bacterium	RNA
ccff00d4f0e76d67d88b1f28000db185	0.847172135125082	0.156598145077336	5.40984782870005	6.02826775723517e-06	5.88811896551265e-06	pb.wet.v.pb.control	survival	Mid thermo less than 100 C	null	O	Bacteria	Acidobacteriota	Vicinamibacteria	Vicinamibacterales	Vicinamibacteraceae	Vicinamibacteraceae	NA	RNA
cec445b5e63b3169e861b2069ef0cd73	1.19869222515591	0.218555573204033	5.48461065340516	4.84909674879402e-06	4.32665063944465e-06	pb.wet.v.pb.control	survival	Mid thermo less than 100 C	null	O	Bacteria	Proteobacteria	Gammaproteobacteria	Burkholderiales	Comamonadaceae	NA	NA	RNA
cefd7b2e37bdf6e1076f713100cdd963	-1.41953240541539	0.249998646037864	-5.67816037371817	2.7612968132429e-06	1.65837833672932e-06	pb.wet.v.pb.control	survival	Mid thermo less than 100 C	null	O	Bacteria	Acidobacteriota	Acidobacteriae	NA	NA	NA	NA	RNA
d01f7b167db6a87f8a72e3b700f868de	1.94135430051089	0.506582194901076	3.83225924647824	0.000559718510076655	0.00385414642670907	pb.wet.v.pb.control	survival	Mid thermo less than 100 C	null	O	Bacteria	Proteobacteria	Gammaproteobacteria	Cellvibrionales	Cellvibrionaceae	Cellvibrio	metagenome	RNA
d146aadb8434a9115d505e0465f4af44	-3.62497753399458	0.674874955177398	-5.37133213521269	6.7437200410642e-06	7.02545517806848e-06	pb.wet.v.pb.control	survival	Mid thermo less than 100 C	null	O	Bacteria	Acidobacteriota	Vicinamibacteria	Vicinamibacterales	Vicinamibacteraceae	uncultured	NA	RNA
d2d8fbd4b7bc1423979476df6e0a2f10	-3.17368561878287	0.716763486134701	-4.42780035559239	0.000103874879364309	0.000502277962079126	pb.wet.v.pb.control	survival	Mid thermo less than 100 C	null	O	Bacteria	Actinobacteriota	Actinobacteria	Micromonosporales	Micromonosporaceae	Virgisporangium	NA	RNA
d59b2873dff5c7fef1208717cdb62163	-4.53590635968291	1.3957151352461	-3.24987975349505	0.00271620932306596	0.0224165127595674	pb.wet.v.pb.control	survival	Mid thermo less than 100 C	null	O	Bacteria	Proteobacteria	Alphaproteobacteria	Caulobacterales	Hyphomonadaceae	SWB02	uncultured_bacterium	RNA
d930439203720f673f84f20a1f4b8bb2	1.20351003454322	0.249448117909332	4.82469077991068	3.30556440972553e-05	9.45320827336103e-05	pb.wet.v.pb.control	survival	Mid thermo less than 100 C	null	O	Bacteria	Proteobacteria	Gammaproteobacteria	Xanthomonadales	Xanthomonadaceae	Pseudoxanthomonas	NA	RNA
db72f8bab09acdca90ae136ec44ce170	0.518923343989643	0.110259230696229	4.70639365713796	4.65579679189784e-05	0.000155751814538896	pb.wet.v.pb.control	survival	Mid thermo less than 100 C	null	O	Bacteria	Proteobacteria	Alphaproteobacteria	Rhizobiales	Rhizobiaceae	NA	NA	RNA
db9b26f0bcf204503fc4cab86585df71	-0.909706747845492	0.106953235844774	-8.50564960153046	1.01577520162413e-09	1.4609051154543e-14	pb.wet.v.pb.control	survival	Mid thermo less than 100 C	null	O	Bacteria	Acidobacteriota	Acidobacteriae	Solibacterales	Solibacteraceae	Candidatus_Solibacter	NA	RNA
dd148a6ee9a7ce3dbd59c4b29d13900e	0.741461861302658	0.155247832731271	4.77598848407827	3.8065260815398e-05	0.000117300600762449	pb.wet.v.pb.control	survival	Mid thermo less than 100 C	null	O	Bacteria	Myxococcota	Myxococcia	Myxococcales	Myxococcaceae	P3OB-42	uncultured_bacterium	RNA
de46994bc9c525e02611da384c9f3607	4.64666207853036	0.818431510125908	5.6775209911157	2.76643404300304e-06	1.65837833672932e-06	pb.wet.v.pb.control	survival	Mid thermo less than 100 C	null	O	Bacteria	Actinobacteriota	Thermoleophilia	Solirubrobacterales	Solirubrobacteraceae	Solirubrobacter	NA	RNA
e0c64ecdb4921066129d9efd1c04437f	-3.96448695083658	1.30099972821467	-3.04726193623188	0.00460248248512937	0.0386539709353277	pb.wet.v.pb.control	survival	Mid thermo less than 100 C	null	O	Bacteria	Acidobacteriota	Blastocatellia	NA	NA	NA	NA	RNA
e124d460ae2dad634ba4c80b9255e8f0	-0.695879850027586	0.221710305105204	-3.13868969553482	0.00363380281722059	0.0300638075156982	pb.wet.v.pb.control	survival	Mid thermo less than 100 C	null	O	Bacteria	Acidobacteriota	Acidobacteriae	Acidobacteriales	Acidobacteriaceae_(Subgroup_1)	Acidicapsa	Acidicapsa_sp.	RNA
e398cae75cb809eda8fcad898e0fccfb	-2.55990449704034	0.668012134708161	-3.83212274752869	0.00055993089298879	0.00385414642670907	pb.wet.v.pb.control	survival	Mid thermo less than 100 C	null	O	Bacteria	Acidobacteriota	Blastocatellia	Pyrinomonadales	Pyrinomonadaceae	RB41	metagenome	RNA
e4b5a0fe03080116a87952fba8d95860	0.668240505340117	0.151987818549417	4.39667146826537	0.000113568420465942	0.000544457972946704	pb.wet.v.pb.control	survival	Mid thermo less than 100 C	null	O	Bacteria	RCP2-54	RCP2-54	RCP2-54	RCP2-54	RCP2-54	uncultured_Desulfuromonadales	RNA
e4b5a0fe03080116a87952fba8d95860	-0.967470738340295	0.173574713568613	-5.57379999914481	5.31869820551655e-05	7.71652808063979e-06	pb.wet.v.pb.control	survival	Mid thermo less than 100 C	null	A	Bacteria	RCP2-54	RCP2-54	RCP2-54	RCP2-54	RCP2-54	uncultured_Desulfuromonadales	RNA
e5329098c45187fa5523fa1fd2200e1b	-4.75472711744012	1.45944201914957	-3.25790751194813	0.00265933533422702	0.0221462723858219	pb.wet.v.pb.control	survival	Mid thermo less than 100 C	null	O	Bacteria	Actinobacteriota	Acidimicrobiia	Microtrichales	Ilumatobacteraceae	Ilumatobacteraceae	uncultured_bacterium	RNA
e53aa062f38e5f7817040430da361330	2.1837680865098	0.626756554338106	3.48423653712883	0.00145332732048116	0.0109892578565491	pb.wet.v.pb.control	survival	Mid thermo less than 100 C	null	O	Bacteria	Myxococcota	Polyangia	Polyangiales	Phaselicystidaceae	Phaselicystis	metagenome	RNA
e8df575e84a333a5b1be8871273b3f3e	4.33085258040725	1.0136889314598	4.27236842190873	0.000161997347612557	0.00089165712300741	pb.wet.v.pb.control	survival	Mid thermo less than 100 C	null	O	Bacteria	Acidobacteriota	Thermoanaerobaculia	Thermoanaerobaculales	Thermoanaerobaculaceae	Subgroup_10	NA	RNA
e8f5fc97c0eead7622e24a9105632427	3.09519081025693	0.798517580654736	3.8761711516972	0.000495318860733998	0.00338863670662142	pb.wet.v.pb.control	survival	Mid thermo less than 100 C	null	O	Bacteria	Verrucomicrobiota	Verrucomicrobiae	Verrucomicrobiales	Verrucomicrobiaceae	uncultured	uncultured_Verrucomicrobia	RNA
e93761a45406dd110ed42fb4740dce1a	1.19436587127128	0.288690702732747	4.13718162713733	0.000877597066200107	0.00418671838235411	pb.wet.v.pb.control	survival	Mid thermo less than 100 C	null	A	Bacteria	Gemmatimonadota	Gemmatimonadetes	Gemmatimonadales	Gemmatimonadaceae	Gemmatimonas	NA	RNA
ec51b6003fb7cb541dd3dd10ca725efe	-1.44071200559996	0.367223424502015	-3.92325736723818	0.000434297551208043	0.00284431725605679	pb.wet.v.pb.control	survival	Mid thermo less than 100 C	null	O	Bacteria	Bacteroidota	Bacteroidia	Cytophagales	Microscillaceae	uncultured	NA	RNA
ed518a9669db54a8a308afa98fa2a1b6	-0.399131965638187	0.11351272826906	-3.51618687811047	0.00133301544412061	0.0102165665998722	pb.wet.v.pb.control	survival	Mid thermo less than 100 C	null	O	Bacteria	Proteobacteria	Gammaproteobacteria	Burkholderiales	Nitrosomonadaceae	MND1	NA	RNA
ee9c0a484976a2328d0e350586628ade	3.76193130710929	0.899091268915845	4.18414841426005	0.000208197266806893	0.00119801316414133	pb.wet.v.pb.control	survival	Mid thermo less than 100 C	null	O	Bacteria	Planctomycetota	OM190	OM190	OM190	OM190	uncultured_Planctomycetales	RNA
ef9221ba7b6afc2ca459a3496436305e	-3.45948727540581	0.828339679816093	-4.17641139221278	0.000212818695686471	0.00121820601155496	pb.wet.v.pb.control	survival	Mid thermo less than 100 C	null	O	Bacteria	Proteobacteria	Alphaproteobacteria	Rhizobiales	Xanthobacteraceae	NA	NA	RNA
f0fdb26a749a3026958701af2439471b	-5.81627637923276	1.84387028410368	-3.15438479017525	0.00348837038234376	0.0291306775502623	pb.wet.v.pb.control	survival	Mid thermo less than 100 C	null	O	Bacteria	Myxococcota	Polyangia	Polyangiales	Polyangiaceae	Pajaroellobacter	uncultured_Polyangiaceae	RNA
f47d2995694a338e653b29eecdb044fe	5.33431878194307	1.67588825136084	3.18297999739036	0.00323754415459025	0.0272137053023119	pb.wet.v.pb.control	survival	Mid thermo less than 100 C	null	O	Bacteria	Chloroflexi	KD4-96	KD4-96	KD4-96	KD4-96	NA	RNA
f49d675f460066789f81e2953caa45ce	-3.75000578694534	0.954648843182029	-3.92815202545665	0.000428392568360888	0.00284431725605679	pb.wet.v.pb.control	survival	Mid thermo less than 100 C	null	O	Bacteria	Actinobacteriota	Acidimicrobiia	Microtrichales	NA	NA	NA	RNA
f4e5d75a9e44d767d2e863aa66a09b4e	3.58341190120281	0.878550782944593	4.07877606026652	0.000280547795789676	0.00169043986501139	pb.wet.v.pb.control	survival	Mid thermo less than 100 C	null	O	Bacteria	Firmicutes	Bacilli	Paenibacillales	Paenibacillaceae	Paenibacillus	Paenibacillus_pectinilyticus	RNA
f7ed5a671e10f325904f3b585ff32542	-4.02019394881025	1.33812628730768	-3.00434569363322	0.00513737590373164	0.0439423584286086	pb.wet.v.pb.control	survival	Mid thermo less than 100 C	null	O	Bacteria	Actinobacteriota	Actinobacteria	Streptosporangiales	Thermomonosporaceae	Actinocorallia	metagenome	RNA
f85be8c4541d2a4d9ccd9a5198d445f4	3.33218372275254	0.755511057502936	4.41050291674863	0.000109155769263438	0.000532549983924597	pb.wet.v.pb.control	survival	Mid thermo less than 100 C	null	O	Bacteria	Myxococcota	Polyangia	Polyangiales	BIrii41	BIrii41	uncultured_proteobacterium	RNA
f95a2aa27164386dbdf6a8383c731e39	1.4399329680622	0.211904382813085	6.79520144390938	1.10961817073556e-07	3.28134307148726e-09	pb.wet.v.pb.control	survival	Mid thermo less than 100 C	null	O	Bacteria	Planctomycetota	Planctomycetes	Isosphaerales	Isosphaeraceae	Singulisphaera	NA	RNA
fd5c732c79ff61262c7555ee3ba719d3	-1.35996882256773	0.0660795785370319	-20.5807732536549	5.08595457252481e-20	9.90505302810281e-91	pb.wet.v.pb.control	survival	Mid thermo less than 100 C	null	O	Bacteria	Actinobacteriota	Actinobacteria	Pseudonocardiales	Pseudonocardiaceae	Pseudonocardia	NA	RNA
ffd60d684f32e6fd5b47fe90095f9d34	1.13626636627402	0.255521930681854	4.44684479035485	9.83521005406437e-05	0.000469979120847876	pb.wet.v.pb.control	survival	Mid thermo less than 100 C	null	O	Bacteria	Actinobacteriota	Thermoleophilia	Solirubrobacterales	67-14	67-14	uncultured_Rubrobacteria	RNA
000da0c559a9f59afbccf9848338f752	-4.19538435122477	0.317303900785017	-13.2219753392419	1.13625931203087e-09	1.01425494923116e-36	pb.wet.v.pb.control	survival	Mid thermo less than 50 C	null	A	Bacteria	Actinobacteriota	Actinobacteria	Streptosporangiales	Thermomonosporaceae	Actinomadura	Actinomadura_sp.	RNA
012a0eaf0f8ca78d180f172edb14c01f	-4.7033750711882	1.30703714439417	-3.59850145909074	0.00106571554679319	0.00794513063980808	pb.wet.v.pb.control	survival	Mid thermo less than 50 C	null	O	Bacteria	Myxococcota	Polyangia	Haliangiales	Haliangiaceae	Haliangium	uncultured_soil	RNA
021b02972d43525a52f8db3a32fdbeb6	-0.431552430463712	0.098597535451921	-4.37690890026505	0.000120180242486797	0.000584296638401105	pb.wet.v.pb.control	survival	Mid thermo less than 50 C	null	O	Bacteria	Methylomirabilota	Methylomirabilia	Rokubacteriales	Rokubacteriales	Rokubacteriales	uncultured_bacterium	RNA
02bfe1262b8d26ac75608394edd6fef2	4.66421789760197	1.34472371671661	3.46853248709744	0.00151623783640888	0.0114420860539743	pb.wet.v.pb.control	survival	Mid thermo less than 50 C	null	O	Bacteria	Proteobacteria	Alphaproteobacteria	Caulobacterales	Hyphomonadaceae	Hirschia	metagenome	RNA
042a89e5e7603a6a214e0edaf23b9412	5.03572076410105	1.35485840966111	3.71678747254528	0.000770483125256814	0.00569419448565559	pb.wet.v.pb.control	survival	Mid thermo less than 50 C	null	O	Bacteria	Planctomycetota	Planctomycetes	Gemmatales	Gemmataceae	uncultured	NA	RNA
04dc6016311ee5a73087df4a02c7ecf1	-0.612209761522076	0.111886084964651	-5.47172386732003	5.03446582803812e-06	4.32665063944465e-06	pb.wet.v.pb.control	survival	Mid thermo less than 50 C	null	O	Bacteria	Proteobacteria	Gammaproteobacteria	Burkholderiales	Nitrosomonadaceae	MND1	NA	RNA
05cd8eebb97de15aa8b08696117b07d7	0.352704924466071	0.0866554247645738	4.07020016835995	0.000287420043284055	0.00172731651226198	pb.wet.v.pb.control	survival	Mid thermo less than 50 C	null	O	Bacteria	Myxococcota	Polyangia	Polyangiales	BIrii41	BIrii41	NA	RNA
07d2a40252e3b05eeee35cc61ffb95ac	-4.41243585630613	1.30284510185097	-3.38676934812689	0.00188854899328159	0.0145457139098523	pb.wet.v.pb.control	survival	Mid thermo less than 50 C	null	O	Bacteria	Acidobacteriota	Vicinamibacteria	Subgroup_17	Subgroup_17	Subgroup_17	uncultured_Acidobacteria	RNA
09403ed6d60d455cbaad1dd83b3effbe	-0.640944441245636	0.174830949729555	-3.66608110427308	0.000885772802117261	0.0067164045632744	pb.wet.v.pb.control	survival	Mid thermo less than 50 C	null	O	Bacteria	Desulfobacterota	Desulfuromonadia	Geobacterales	Geobacteraceae	Geobacter	NA	RNA
0ab93d1b0500b9c858190cb52bbd9c52	-4.86323203631602	1.17220404116447	-4.1487930987551	0.00023015228314992	0.00131497862065264	pb.wet.v.pb.control	survival	Mid thermo less than 50 C	null	O	Bacteria	Actinobacteriota	Thermoleophilia	Solirubrobacterales	Solirubrobacteraceae	Solirubrobacter	uncultured_bacterium	RNA
0b3c1c4103123872773f5cad5b504d35	-4.06898538999002	1.25769813259227	-3.23526391949341	0.00282275738687643	0.0232247350162686	pb.wet.v.pb.control	survival	Mid thermo less than 50 C	null	O	Bacteria	Acidobacteriota	Vicinamibacteria	Vicinamibacterales	Vicinamibacteraceae	Vicinamibacteraceae	NA	RNA
0c543882032e80704691df3e2ad2b908	4.8133679514167	1.28477370191246	3.74647141691313	0.000709902501228716	0.00512066812011242	pb.wet.v.pb.control	survival	Mid thermo less than 50 C	null	O	Bacteria	Myxococcota	Polyangia	Polyangiales	Sandaracinaceae	uncultured	metagenome	RNA
0d1b159c26cd1247bbc181c03241f21a	0.553970473573944	0.133562894196601	4.14763753740252	0.000230906977911183	0.00131497862065264	pb.wet.v.pb.control	survival	Mid thermo less than 50 C	null	O	Bacteria	Methylomirabilota	Methylomirabilia	Rokubacteriales	Rokubacteriales	Rokubacteriales	uncultured_bacterium	RNA
0d31cf3ac08a47d7f62f02f367d1b2f3	3.32364584778907	1.07247567596808	3.09904077291911	0.00402733166728485	0.032950903706492	pb.wet.v.pb.control	survival	Mid thermo less than 50 C	null	O	Bacteria	Chloroflexi	Chloroflexia	Thermomicrobiales	JG30-KF-CM45	JG30-KF-CM45	uncultured_bacterium	RNA
0e64fbf23ede5b60e71b7732156a3bf1	4.96459336058522	1.39725933109934	3.55309372432614	0.00120599667370402	0.00905910565695704	pb.wet.v.pb.control	survival	Mid thermo less than 50 C	null	O	Bacteria	Chloroflexi	Anaerolineae	SBR1031	A4b	A4b	uncultured_soil	RNA
0ed9297a61179f380963b4e5bc83bc8d	0.765829180561734	0.243969485932443	3.13903674320073	0.00363052552822641	0.0300638075156982	pb.wet.v.pb.control	survival	Mid thermo less than 50 C	null	O	Bacteria	Chloroflexi	Anaerolineae	SBR1031	A4b	OLB13	uncultured_bacterium	RNA
110100e679296b93c8d5fe47a6f6e87a	-6.82708105837564	1.65925135979274	-4.11455504802383	0.000253574021135741	0.0014944424996082	pb.wet.v.pb.control	survival	Mid thermo less than 50 C	null	O	Bacteria	Myxococcota	Polyangia	Haliangiales	Haliangiaceae	Haliangium	NA	RNA
1249d735c0c3ccd5daadcd5853087d10	2.09279580489288	0.246856100328685	8.47779658718725	4.18478265610508e-07	1.7763203584901e-14	pb.wet.v.pb.control	survival	Mid thermo less than 50 C	null	A	Bacteria	Acidobacteriota	Acidobacteriae	Acidobacteriales	Acidobacteriaceae_(Subgroup_1)	NA	NA	RNA
135767ae9065b67527a0360cf15f5086	-5.08735282579862	1.08105405081006	-4.70591902596038	4.66219091409015e-05	0.000155751814538896	pb.wet.v.pb.control	survival	Mid thermo less than 50 C	null	O	Bacteria	Proteobacteria	Alphaproteobacteria	Rhizobiales	KF-JG30-B3	KF-JG30-B3	uncultured_Alphaproteobacteria	RNA
14c3d54f9266ee51ec08d970e52d4638	1.16291999861206	0.278431617673402	4.17668082500658	0.000810195525808934	0.00381573764415533	pb.wet.v.pb.control	survival	Mid thermo less than 50 C	null	A	Bacteria	Acidobacteriota	Acidobacteriae	Acidobacteriales	Acidobacteriaceae_(Subgroup_1)	Granulicella	NA	RNA
16731e17ca1c8fe421683b122798dc8c	0.459200456675622	0.128895822333944	3.56257051905005	0.00117531850804481	0.0088246973166896	pb.wet.v.pb.control	survival	Mid thermo less than 50 C	null	O	Bacteria	Proteobacteria	Alphaproteobacteria	Rhizobiales	KF-JG30-B3	KF-JG30-B3	uncultured_Alphaproteobacteria	RNA
1691946bbb1c6ed1afd48995ae0dc6cc	1.01536688147325	0.230987380432064	4.39576776694031	0.000521307911805236	0.0017087117968574	pb.wet.v.pb.control	survival	Mid thermo less than 50 C	null	A	Bacteria	Acidobacteriota	Acidobacteriae	Acidobacteriales	Acidobacteriaceae_(Subgroup_1)	Granulicella	NA	RNA
180a276efe0d8e1f59672ae4a95d3a2b	-5.78096025791479	1.59636171749615	-3.62133481062303	0.00100127891137457	0.00756725485696261	pb.wet.v.pb.control	survival	Mid thermo less than 50 C	null	O	Bacteria	Planctomycetota	Phycisphaerae	Tepidisphaerales	WD2101_soil_group	WD2101_soil_group	NA	RNA
190f2e8d8c9837e81b9c888a9f88b56c	-4.44290968048197	1.18319506462302	-3.75501032190119	0.00069335107660438	0.00500812417320105	pb.wet.v.pb.control	survival	Mid thermo less than 50 C	null	O	Bacteria	Chloroflexi	TK10	TK10	TK10	TK10	uncultured_Chloroflexus	RNA
1cda273a7d941dd0cf6debaeb4257fca	-3.95296970311746	1.16883827745512	-3.38196462193567	0.00191296712628059	0.0146781314662861	pb.wet.v.pb.control	survival	Mid thermo less than 50 C	null	O	Bacteria	Proteobacteria	Gammaproteobacteria	Burkholderiales	SC-I-84	SC-I-84	uncultured_Nitrosomonadaceae	RNA
1d97b0bb5b168aafc73a674cb30447c5	-0.796020482567463	0.237042466590288	-3.3581344896454	0.00203862704839693	0.0158706432003684	pb.wet.v.pb.control	survival	Mid thermo less than 50 C	null	O	Bacteria	Proteobacteria	Gammaproteobacteria	Burkholderiales	Sutterellaceae	uncultured	NA	RNA
2003d69163998aa4e62a2879c1a146bc	1.23679691958899	0.344144292117988	3.59383243574169	0.00107937755895694	0.00794513063980808	pb.wet.v.pb.control	survival	Mid thermo less than 50 C	null	O	Bacteria	Planctomycetota	Planctomycetes	Pirellulales	Pirellulaceae	Pir4_lineage	NA	RNA
20040b9b4d26ec1440d6c76c85cf831c	-1.292474759443	0.267831282538347	-4.82570500052752	0.000222397232333403	0.000269949682741405	pb.wet.v.pb.control	survival	Mid thermo less than 50 C	null	A	Bacteria	Chloroflexi	AD3	AD3	AD3	AD3	uncultured_Chloroflexi	RNA
203452a3c09b7095dca967d8c15703ae	1.14194923167724	0.181144125385792	6.30409199992092	4.51369613610648e-07	5.86299033743166e-08	pb.wet.v.pb.control	survival	Mid thermo less than 50 C	null	O	Bacteria	Actinobacteriota	Actinobacteria	Micromonosporales	Micromonosporaceae	Dactylosporangium	NA	RNA
254df734c39d078c2b1d0390f2d31dda	-1.07870737734846	0.170919197569933	-6.31121250675838	4.42221376004632e-07	5.86299033743166e-08	pb.wet.v.pb.control	survival	Mid thermo less than 50 C	null	O	Bacteria	Chloroflexi	TK10	TK10	TK10	TK10	metagenome	RNA
25abb594a07f82258b5cc3fc94ffefd2	0.644541133949283	0.204305547629256	3.15479017299571	0.00348468852183804	0.0291306775502623	pb.wet.v.pb.control	survival	Mid thermo less than 50 C	null	O	Bacteria	Proteobacteria	Alphaproteobacteria	Rhizobiales	Xanthobacteraceae	NA	NA	RNA
2648dfa6214dfb0d8fa2a9686d7c50ca	3.50076035011789	1.07819571338829	3.24686910423392	0.00273783723286238	0.0224751834448727	pb.wet.v.pb.control	survival	Mid thermo less than 50 C	null	O	Bacteria	Planctomycetota	Planctomycetes	Gemmatales	Gemmataceae	uncultured	NA	RNA
265cef8d03382b1c4aab62dbfd7ad850	-0.828850707674435	0.230538827973207	-3.59527596700875	0.00107513564215306	0.00794513063980808	pb.wet.v.pb.control	survival	Mid thermo less than 50 C	null	O	Bacteria	Verrucomicrobiota	Verrucomicrobiae	Opitutales	Opitutaceae	Alterococcus	uncultured_bacterium	RNA
26787afa12fe136872924ad07491cc91	-5.28991758050651	1.05026850808923	-5.03672874104408	1.78593336980321e-05	3.59161965400863e-05	pb.wet.v.pb.control	survival	Mid thermo less than 50 C	null	O	Bacteria	Acidobacteriota	Vicinamibacteria	Vicinamibacterales	Vicinamibacteraceae	Vicinamibacteraceae	NA	RNA
26ce995fef6dc63a296c83da464f1cc7	0.824491418327081	0.209455077511808	3.93636395985961	0.000418661321900824	0.0028278132509651	pb.wet.v.pb.control	survival	Mid thermo less than 50 C	null	O	Bacteria	Verrucomicrobiota	Verrucomicrobiae	Chthoniobacterales	Chthoniobacteraceae	Chthoniobacter	NA	RNA
27b1129d8224896e12bfc3f6a2c5eb03	0.781188301033679	0.141102083496068	5.53633427429474	4.17135919034721e-06	3.45768128583539e-06	pb.wet.v.pb.control	survival	Mid thermo less than 50 C	null	O	Bacteria	Actinobacteriota	Actinobacteria	Micromonosporales	Micromonosporaceae	NA	NA	RNA
2a15f55e617630015e48a3540f6f6423	3.68215020539914	0.665396869723876	5.53376544576644	4.20266127907286e-06	3.45768128583539e-06	pb.wet.v.pb.control	survival	Mid thermo less than 50 C	null	O	Bacteria	Actinobacteriota	Actinobacteria	Micromonosporales	Micromonosporaceae	Catellatospora	NA	RNA
2cd5446d936e8f8df1baedbd75bd992a	-0.645112421941222	0.111243602912965	-5.79909680241069	1.94325400817957e-06	8.98974806182618e-07	pb.wet.v.pb.control	survival	Mid thermo less than 50 C	null	O	Bacteria	Proteobacteria	Alphaproteobacteria	Rhizobiales	Rhizobiaceae	NA	NA	RNA
2cfdce92e57598c4fddbc671647bb7b7	0.601965261720055	0.123791720947248	4.862726336736	0.000206861288952961	0.00025603891126086	pb.wet.v.pb.control	survival	Mid thermo less than 50 C	null	A	Bacteria	Proteobacteria	Gammaproteobacteria	Burkholderiales	Comamonadaceae	Rhizobacter	NA	RNA
2d3985befdd66c021ad212f411fd67be	-6.32765624339851	1.03125484662007	-6.13588024738727	1.90562273157446e-05	3.27746184192736e-07	pb.wet.v.pb.control	survival	Mid thermo less than 50 C	null	A	Bacteria	Verrucomicrobiota	Verrucomicrobiae	Chthoniobacterales	Chthoniobacteraceae	Chthoniobacter	NA	RNA
31653b64e66f20568c44fd93c6932aff	0.82854822964444	0.27765035634156	2.9841425041255	0.00540907049989878	0.0455990162113917	pb.wet.v.pb.control	survival	Mid thermo less than 50 C	null	O	Bacteria	Acidobacteriota	Blastocatellia	Pyrinomonadales	Pyrinomonadaceae	RB41	NA	RNA
32b1cedd3bdabdbd0ff5537610bfde03	-4.14664505590014	1.19408220104924	-3.47266298103806	0.00149944112527532	0.0113698776016155	pb.wet.v.pb.control	survival	Mid thermo less than 50 C	null	O	Bacteria	Chloroflexi	Chloroflexia	Thermomicrobiales	JG30-KF-CM45	JG30-KF-CM45	NA	RNA
32eee061f110335d64c7d322f12689f7	0.558966566304106	0.134709153437252	4.14943270031369	0.000229735602578291	0.00131497862065264	pb.wet.v.pb.control	survival	Mid thermo less than 50 C	null	O	Bacteria	Proteobacteria	Gammaproteobacteria	Burkholderiales	Comamonadaceae	NA	NA	RNA
3302403a9f198d2b42f71b9a830667f4	4.22879370734728	0.996580131504503	4.24330525329982	0.000175976745120628	0.000954554332802091	pb.wet.v.pb.control	survival	Mid thermo less than 50 C	null	O	Bacteria	Bdellovibrionota	Bdellovibrionia	Bdellovibrionales	Bdellovibrionaceae	OM27_clade	NA	RNA
367d8def6ccf0bc6464374ae7778230e	5.49111472821481	1.02904399584106	5.33613212885696	7.47162673427949e-06	7.9463513680959e-06	pb.wet.v.pb.control	survival	Mid thermo less than 50 C	null	O	Bacteria	Myxococcota	bacteriap25	bacteriap25	bacteriap25	bacteriap25	uncultured_Syntrophobacterales	RNA
386429122826d237c2b278a1462e4a12	-5.03474655788421	1.15825769845435	-4.34682762273274	0.000130979672504536	0.000657291950726467	pb.wet.v.pb.control	survival	Mid thermo less than 50 C	null	O	Bacteria	Proteobacteria	Gammaproteobacteria	Burkholderiales	TRA3-20	TRA3-20	NA	RNA
38667f59708913d7546ac8c8182f17ca	2.74998415964389	0.366903953673231	7.49510636806343	1.903733100186e-06	3.41822236263028e-11	pb.wet.v.pb.control	survival	Mid thermo less than 50 C	null	A	Bacteria	Planctomycetota	Planctomycetes	Gemmatales	Gemmataceae	uncultured	NA	RNA
3970650b0bff4c1ef61a80668da11d7a	-1.24064418341063	0.400004596926342	-3.10157481424916	0.00400101410156737	0.0329002451721884	pb.wet.v.pb.control	survival	Mid thermo less than 50 C	null	O	Bacteria	Planctomycetota	Phycisphaerae	mle1-8	mle1-8	mle1-8	uncultured_bacterium	RNA
3982354aa146d0b9d3ba028fdb485dbc	1.46273906351224	0.210763722673229	6.94018422601164	7.36225714928564e-08	1.58397727244262e-09	pb.wet.v.pb.control	survival	Mid thermo less than 50 C	null	O	Bacteria	Myxococcota	Polyangia	Polyangiales	BIrii41	BIrii41	NA	RNA
3bca0bf909e252116338a81a96337caa	-1.03850976065272	0.229284798780521	-4.52934414394743	7.75926828247272e-05	0.000350240134170082	pb.wet.v.pb.control	survival	Mid thermo less than 50 C	null	O	Bacteria	Acidobacteriota	Acidobacteriae	Solibacterales	Solibacteraceae	Candidatus_Solibacter	NA	RNA
3e2bb3558b67660b8c19f827551f18b7	2.93163321763257	0.936058713023204	3.13189031504682	0.00369858256300857	0.03032610698683	pb.wet.v.pb.control	survival	Mid thermo less than 50 C	null	O	Bacteria	Chloroflexi	KD4-96	KD4-96	KD4-96	KD4-96	uncultured_bacterium	RNA
3edd4efc65c25353b1602c1678093177	-1.00086953471579	0.278590082894994	-3.59262441905743	0.0010829398476688	0.00794513063980808	pb.wet.v.pb.control	survival	Mid thermo less than 50 C	null	O	Bacteria	Myxococcota	Polyangia	Haliangiales	Haliangiaceae	Haliangium	uncultured_Myxococcales	RNA
42cc751b186a2ccd7244c326ab32949e	-1.26671702749549	0.346734005835217	-3.65328178424324	0.000917422557568196	0.00690521051918365	pb.wet.v.pb.control	survival	Mid thermo less than 50 C	null	O	Bacteria	Acidobacteriota	Acidobacteriae	Solibacterales	Solibacteraceae	Candidatus_Solibacter	metagenome	RNA
435d64419abd297e05cef190e3efaf29	-4.49942205959054	1.51306080928578	-2.97372189668598	0.00555446283702847	0.0463669831133633	pb.wet.v.pb.control	survival	Mid thermo less than 50 C	null	O	Bacteria	Proteobacteria	Alphaproteobacteria	Caulobacterales	Hyphomonadaceae	SWB02	uncultured_bacterium	RNA
43638c5cf59e4febe519831b0decc578	-0.514852482197508	0.0998628235279745	-5.15559708817248	1.26382559812218e-05	1.97936727119538e-05	pb.wet.v.pb.control	survival	Mid thermo less than 50 C	null	O	Bacteria	RCP2-54	RCP2-54	RCP2-54	RCP2-54	RCP2-54	uncultured_Desulfuromonadales	RNA
45757fea6169e2c6d557c281e8b541b9	0.87871825124943	0.294123347681806	2.98758414853914	0.00536184671540391	0.0455990162113917	pb.wet.v.pb.control	survival	Mid thermo less than 50 C	null	O	Bacteria	Bdellovibrionota	Bdellovibrionia	Bdellovibrionales	Bdellovibrionaceae	OM27_clade	uncultured_bacterium	RNA
4bf15288761a0fd032c9b896e79169c3	-6.77076489476456	1.61821325186204	-4.18409927552724	0.000208226304546067	0.00119801316414133	pb.wet.v.pb.control	survival	Mid thermo less than 50 C	null	O	Bacteria	RCP2-54	RCP2-54	RCP2-54	RCP2-54	RCP2-54	uncultured_delta	RNA
4e66d14b030b2e307891c6178502b6db	-0.895931205587863	0.256333133121859	-3.49518298581379	0.00141097300138777	0.0108511745539341	pb.wet.v.pb.control	survival	Mid thermo less than 50 C	null	O	Bacteria	Proteobacteria	Gammaproteobacteria	Burkholderiales	TRA3-20	TRA3-20	metagenome	RNA
4fa103a29902fcc9472a9cdac6aeb226	-4.32836127097422	1.24060551472523	-3.48891022939945	0.00143509579280116	0.0109892578565491	pb.wet.v.pb.control	survival	Mid thermo less than 50 C	null	O	Bacteria	Planctomycetota	Planctomycetes	Pirellulales	Pirellulaceae	Rhodopirellula	uncultured_bacterium	RNA
5101ae89af40ef322e5e3629a2b85002	-0.845621852756019	0.229175457860057	-3.68984471833099	0.000829796955807178	0.00618860117818928	pb.wet.v.pb.control	survival	Mid thermo less than 50 C	null	O	Bacteria	Acidobacteriota	Vicinamibacteria	Vicinamibacterales	uncultured	uncultured	NA	RNA
54c7a69d0b3f19da91eed2a2079d0189	0.88865277819619	0.220728763196196	4.02599446183779	0.000325546396830105	0.00205516273845387	pb.wet.v.pb.control	survival	Mid thermo less than 50 C	null	O	Bacteria	Myxococcota	Polyangia	Haliangiales	Haliangiaceae	Haliangium	NA	RNA
571de3f920f48766e52ddc5f621e30f2	-1.11419001438703	0.22220280489371	-5.01429320354437	1.90630329933354e-05	3.91473377436863e-05	pb.wet.v.pb.control	survival	Mid thermo less than 50 C	null	O	Bacteria	Actinobacteriota	Thermoleophilia	Solirubrobacterales	Solirubrobacteraceae	Solirubrobacter	NA	RNA
5a3e7e1b9c7e2ec9056250a80907bbd2	4.1062674802109	1.10971989233515	3.70027383357993	0.000806329458526593	0.00600799516455473	pb.wet.v.pb.control	survival	Mid thermo less than 50 C	null	O	Bacteria	Verrucomicrobiota	Verrucomicrobiae	Chthoniobacterales	Chthoniobacteraceae	Chthoniobacter	NA	RNA
5a95ff5f644ffecf482e37752639adce	-0.660352976916154	0.1934919333283	-3.41281915766342	0.00176129123844056	0.0133370064373649	pb.wet.v.pb.control	survival	Mid thermo less than 50 C	null	O	Bacteria	Proteobacteria	Alphaproteobacteria	Rhizobiales	Rhizobiales_Incertae_Sedis	Bauldia	NA	RNA
5b4e378b6be054e7b4cec772f1d4e8e4	3.0635974810531	0.810451093694966	3.78011394504473	0.000646835871330913	0.00458371416952596	pb.wet.v.pb.control	survival	Mid thermo less than 50 C	null	O	Bacteria	Chloroflexi	Anaerolineae	SBR1031	A4b	A4b	uncultured_soil	RNA
5cffee2ee445a23b99b4909f589487bd	-0.627283827191528	0.164167429698118	-3.82100047704359	0.000577502854075519	0.00398241920763074	pb.wet.v.pb.control	survival	Mid thermo less than 50 C	null	O	Bacteria	Proteobacteria	Alphaproteobacteria	Rhizobiales	Xanthobacteraceae	Rhodoplanes	NA	RNA
5e3bc1842d6d6bd0132d085d0fb72cc2	1.10242204667689	0.275219733081035	4.00560684488528	0.000344758745560715	0.00220780136861383	pb.wet.v.pb.control	survival	Mid thermo less than 50 C	null	O	Bacteria	Proteobacteria	Gammaproteobacteria	Gammaproteobacteria_Incertae_Sedis	Unknown_Family	Acidibacter	NA	RNA
5eb24d332516d6250e00ec8dd7231a96	1.50301995999552	0.252903969656492	5.94304613738173	1.28004216851605e-06	4.24381651667141e-07	pb.wet.v.pb.control	survival	Mid thermo less than 50 C	null	O	Bacteria	Proteobacteria	Alphaproteobacteria	Rhizobiales	Xanthobacteraceae	uncultured	NA	RNA
6329a76fe7d8d7eac62b5b9705e3dac6	1.64891395037442	0.392315218415272	4.2030333593356	0.000768182670594128	0.00370621819395222	pb.wet.v.pb.control	survival	Mid thermo less than 50 C	null	A	Bacteria	Planctomycetota	Planctomycetes	Gemmatales	Gemmataceae	uncultured	NA	RNA
63e018ad5a989a977b07ad279ba1a678	0.394080127199157	0.102113805902784	3.85922475139488	0.000519266496920591	0.00358525554246775	pb.wet.v.pb.control	survival	Mid thermo less than 50 C	null	O	Bacteria	Acidobacteriota	Blastocatellia	11-24	11-24	11-24	uncultured_Acidobacteria	RNA
63fed7fb5ace1f02bc0b9bd74945722c	3.63144860455862	0.852873441541535	4.25789856698424	0.000168815036573479	0.000927462477749937	pb.wet.v.pb.control	survival	Mid thermo less than 50 C	null	O	Bacteria	Bacteroidota	Bacteroidia	Cytophagales	Microscillaceae	uncultured	metagenome	RNA
6478da2fc5cc1c40d7a07fd52ad76001	4.50186211268545	1.23136048072183	3.65600665537556	0.000910594002106229	0.00690521051918365	pb.wet.v.pb.control	survival	Mid thermo less than 50 C	null	O	Bacteria	Chloroflexi	Chloroflexia	Thermomicrobiales	JG30-KF-CM45	JG30-KF-CM45	uncultured_Chloroflexi	RNA
66084eb6db7927d15e708a4d794338b7	1.55674589984411	0.345359655925969	4.50760786076823	8.25992051918635e-05	0.000370972997992865	pb.wet.v.pb.control	survival	Mid thermo less than 50 C	null	O	Bacteria	Actinobacteriota	Acidimicrobiia	Microtrichales	uncultured	uncultured	metagenome	RNA
6608d2fa8fa0db67b60de5e3b9a7cd6b	-1.3347879168696	0.339038082110059	-3.93698521582687	0.000417933978313141	0.0028278132509651	pb.wet.v.pb.control	survival	Mid thermo less than 50 C	null	O	Bacteria	Proteobacteria	Gammaproteobacteria	Gammaproteobacteria	Gammaproteobacteria	Gammaproteobacteria	uncultured_bacterium	RNA
67d66c1dc4d7355c6e92cde6d3f667c7	4.49517274161622	1.52500393009817	2.94764666037735	0.00593461564363696	0.0494988697850454	pb.wet.v.pb.control	survival	Mid thermo less than 50 C	null	O	Bacteria	Proteobacteria	Alphaproteobacteria	Rhizobiales	Beijerinckiaceae	Roseiarcus	uncultured_Alphaproteobacteria	RNA
68c32ad925e9b82b763b0b026fd2f54e	-5.20168148877443	1.48828893487622	-3.49507502668294	0.00141138484527805	0.0108511745539341	pb.wet.v.pb.control	survival	Mid thermo less than 50 C	null	O	Bacteria	Myxococcota	Polyangia	Polyangiales	BIrii41	BIrii41	metagenome	RNA
68e66f8d4e4d4dee447ab2b39e4bb9b8	0.808568683900616	0.271255395884216	2.98083907700679	0.00545476727682483	0.0455990162113917	pb.wet.v.pb.control	survival	Mid thermo less than 50 C	null	O	Bacteria	Verrucomicrobiota	Verrucomicrobiae	Chthoniobacterales	Chthoniobacteraceae	Chthoniobacter	metagenome	RNA
6980bfc8f5c33fdaef15803cca7ff082	1.42443656565768	0.190688838761854	7.46995248860169	1.67424394005255e-08	4.86757792771447e-11	pb.wet.v.pb.control	survival	Mid thermo less than 50 C	null	O	Bacteria	Myxococcota	Myxococcia	Myxococcales	Myxococcaceae	P3OB-42	uncultured_delta	RNA
6b814bb321aeca5e04aca9266117d687	0.717142298219874	0.208192302199923	3.44461486155822	0.00161712297995748	0.0120690193923138	pb.wet.v.pb.control	survival	Mid thermo less than 50 C	null	O	Bacteria	Actinobacteriota	Actinobacteria	Corynebacteriales	Mycobacteriaceae	Mycobacterium	NA	RNA
6bf4c0fbc198e17b140e2b71d30facda	0.716025400050263	0.228539555069915	3.1330480180169	0.00368747568884435	0.03032610698683	pb.wet.v.pb.control	survival	Mid thermo less than 50 C	null	O	Bacteria	Proteobacteria	Alphaproteobacteria	Rhizobiales	Hyphomicrobiaceae	Pedomicrobium	NA	RNA
6dec6625b89079e30ac2ae00f38f733c	3.59291792178182	1.01715572927178	3.53231842321148	0.00127598255945275	0.00970642152167174	pb.wet.v.pb.control	survival	Mid thermo less than 50 C	null	O	Bacteria	Verrucomicrobiota	Verrucomicrobiae	Pedosphaerales	Pedosphaeraceae	SH3-11	NA	RNA
6f16dff63bcf7b5b13e6e1c50c83126c	0.831000368462092	0.277969180403242	2.98954138461171	0.00533516503246965	0.0455990162113917	pb.wet.v.pb.control	survival	Mid thermo less than 50 C	null	O	Bacteria	Chloroflexi	Dehalococcoidia	S085	S085	S085	metagenome	RNA
70d272a0000c84a6fb5fb9927b062497	-0.58905985314497	0.100103015349998	-5.88453655552126	1.51660053876395e-06	5.69875174626098e-07	pb.wet.v.pb.control	survival	Mid thermo less than 50 C	null	O	Bacteria	Acidobacteriota	Vicinamibacteria	Vicinamibacterales	uncultured	uncultured	uncultured_Acidobacteria	RNA
70fff2309c0466850cecd4f24112a9c3	-4.3156250357517	1.35058691073021	-3.1953701027788	0.0031342889916787	0.0262739929021955	pb.wet.v.pb.control	survival	Mid thermo less than 50 C	null	O	Bacteria	Gemmatimonadota	Gemmatimonadetes	Gemmatimonadales	Gemmatimonadaceae	uncultured	NA	RNA
736ef430f60c5bffe4e01f1caf2939d5	-1.62852996408545	0.329989332282877	-4.93509881916253	2.39950418444842e-05	5.6933020968941e-05	pb.wet.v.pb.control	survival	Mid thermo less than 50 C	null	O	Bacteria	Chloroflexi	TK10	TK10	TK10	TK10	NA	RNA
7421e2619ee99e73e67d9ce23c24262c	4.50636132359754	1.00688463860547	4.47554878763355	9.05716151414225e-05	0.000420396621988948	pb.wet.v.pb.control	survival	Mid thermo less than 50 C	null	O	Bacteria	Actinobacteriota	Actinobacteria	Pseudonocardiales	Pseudonocardiaceae	Umezawaea	Umezawaea_tangerina	RNA
74c78bef4dd53cefaae288d7947d186a	-7.65301847571617	2.18261207947128	-3.50635761054253	0.00318175127987351	0.0390684604266621	pb.wet.v.pb.control	survival	Mid thermo less than 50 C	null	A	Bacteria	Verrucomicrobiota	Verrucomicrobiae	Chthoniobacterales	Chthoniobacteraceae	Chthoniobacter	NA	RNA
752c30d5dc8c93303eb68c61401c343e	1.13899720517702	0.330049214090858	3.4509920234607	0.00158960888142652	0.0120112678854906	pb.wet.v.pb.control	survival	Mid thermo less than 50 C	null	O	Bacteria	Myxococcota	Polyangia	Polyangiales	BIrii41	BIrii41	uncultured_delta	RNA
75729e3d9fc0df341dae8b3b8f8677b1	2.35748422424897	0.535084098210761	4.40582000498993	0.00011063047641074	0.000532850108895025	pb.wet.v.pb.control	survival	Mid thermo less than 50 C	null	O	Bacteria	Verrucomicrobiota	Verrucomicrobiae	Chthoniobacterales	Chthoniobacteraceae	Chthoniobacter	NA	RNA
7599addc61c3e3b8f2f7af63576958f3	0.957877871409551	0.225340923091053	4.25079412239073	0.000172264994698285	0.000939972265110643	pb.wet.v.pb.control	survival	Mid thermo less than 50 C	null	O	Bacteria	Actinobacteriota	Actinobacteria	Micrococcales	Microbacteriaceae	NA	NA	RNA
75a21e9c3bb6736c3ae2d4bf6bd05178	-1.29008635821076	0.235633094893736	-5.4749794751563	4.98697630051737e-06	4.32665063944465e-06	pb.wet.v.pb.control	survival	Mid thermo less than 50 C	null	O	Bacteria	Proteobacteria	Gammaproteobacteria	Burkholderiales	Nitrosomonadaceae	MND1	NA	RNA
77fff3a24c184669e1d5358e8ed5ee40	3.16992719203115	0.642948204164633	4.93029947280086	2.43317925429061e-05	5.6933020968941e-05	pb.wet.v.pb.control	survival	Mid thermo less than 50 C	null	O	Bacteria	Planctomycetota	Planctomycetes	Isosphaerales	Isosphaeraceae	uncultured	NA	RNA
7a1d4779113c87890fca9441feafb948	1.25005776086962	0.365228025137623	3.42267754616745	0.00171531734330041	0.0129734840754332	pb.wet.v.pb.control	survival	Mid thermo less than 50 C	null	O	Bacteria	Myxococcota	Polyangia	Haliangiales	Haliangiaceae	Haliangium	uncultured_Kofleriaceae	RNA
80a8eb850e8e7925e2118ef77e18ca6f	-0.480996997058179	0.161256657371509	-2.98280396542042	0.00542754292586748	0.0455990162113917	pb.wet.v.pb.control	survival	Mid thermo less than 50 C	null	O	Bacteria	Actinobacteriota	Acidimicrobiia	Microtrichales	Ilumatobacteraceae	uncultured	NA	RNA
80e6005a2b41f647f8c0f2c7dd3ec169	-1.22856145231389	0.184367054401325	-6.66367131754242	1.61259985764156e-07	6.48179844653745e-09	pb.wet.v.pb.control	survival	Mid thermo less than 50 C	null	O	Bacteria	Proteobacteria	Gammaproteobacteria	Burkholderiales	Nitrosomonadaceae	GOUTA6	uncultured_bacterium	RNA
82804b0c825df7e9bc13940a4286c3f3	-0.509205525044925	0.0976614256792399	-5.21398824052973	1.0662806461323e-05	1.49521960351171e-05	pb.wet.v.pb.control	survival	Mid thermo less than 50 C	null	O	Bacteria	Acidobacteriota	Vicinamibacteria	Vicinamibacterales	Vicinamibacteraceae	Vicinamibacteraceae	NA	RNA
85d1677ca4e566579e96d4366928fe0b	1.11159848861078	0.318998895364796	3.48464682719228	0.00145171792274526	0.0109892578565491	pb.wet.v.pb.control	survival	Mid thermo less than 50 C	null	O	Bacteria	Myxococcota	Polyangia	Polyangiales	Eel-36e1D6	Eel-36e1D6	uncultured_bacterium	RNA
870f17bf8a645aeb33b64a19f06ed2d5	1.16591403037527	0.296702679586202	3.92957027554089	0.000426696278849882	0.00284431725605679	pb.wet.v.pb.control	survival	Mid thermo less than 50 C	null	O	Bacteria	Actinobacteriota	Acidimicrobiia	Microtrichales	Ilumatobacteraceae	CL500-29_marine_group	NA	RNA
892addb6eeba102a9c126ec707657ecd	3.28115169061678	1.03291783210324	3.17658538621187	0.00329209620220021	0.0276084986148075	pb.wet.v.pb.control	survival	Mid thermo less than 50 C	null	O	Bacteria	Planctomycetota	Planctomycetes	Gemmatales	Gemmataceae	Gemmata	metagenome	RNA
89b91ab71f6494f6bd2936373a5680fd	0.96774293353977	0.144665326833033	6.68952923776063	1.49815533697498e-07	6.03755761545505e-09	pb.wet.v.pb.control	survival	Mid thermo less than 50 C	null	O	Bacteria	Acidobacteriota	Vicinamibacteria	Subgroup_17	Subgroup_17	Subgroup_17	NA	RNA
8ad7f7d705a3b551ffcf6e0ead30a006	2.28700009689912	0.736974541925026	3.10322808563417	0.00398393205870284	0.0329002451721884	pb.wet.v.pb.control	survival	Mid thermo less than 50 C	null	O	Bacteria	Proteobacteria	Alphaproteobacteria	Rhizobiales	Labraceae	Labrys	NA	RNA
8b1d87d91598d79b1d0d050a019862ea	-4.55791609569175	0.753337540409813	-6.05029731189588	9.3845185210933e-07	2.50637609492703e-07	pb.wet.v.pb.control	survival	Mid thermo less than 50 C	null	O	Bacteria	Proteobacteria	Gammaproteobacteria	Steroidobacterales	Steroidobacteraceae	Steroidobacter	NA	RNA
8b40cb6e8c02bb182aa79921b7d6eee2	-1.24592876056806	0.232473262596123	-5.35944971328862	6.98114299126679e-06	7.2355652418699e-06	pb.wet.v.pb.control	survival	Mid thermo less than 50 C	null	O	Bacteria	Actinobacteriota	Thermoleophilia	Solirubrobacterales	Solirubrobacteraceae	Solirubrobacter	NA	RNA
8f0e2646c1389192d5a822f62bd295cf	5.28789195149868	0.877396383415538	6.02679934799129	1.00444565814205e-06	2.70591754200104e-07	pb.wet.v.pb.control	survival	Mid thermo less than 50 C	null	O	Bacteria	Firmicutes	Bacilli	Bacillales	Bacillaceae	Bacillus	NA	RNA
9105500f06f5105a0aa31415c51d9f7f	0.765519601569821	0.242255688024134	3.15996543905116	0.0034380086519847	0.0290114486993173	pb.wet.v.pb.control	survival	Mid thermo less than 50 C	null	O	Bacteria	Proteobacteria	Alphaproteobacteria	Caulobacterales	Hyphomonadaceae	SWB02	uncultured_bacterium	RNA
923af404aa03c181aa4c4764a3a67bfb	-4.00530033739402	1.16138385268976	-3.44873086371725	0.00159931258584936	0.0120112678854906	pb.wet.v.pb.control	survival	Mid thermo less than 50 C	null	O	Bacteria	Actinobacteriota	Actinobacteria	Frankiales	Sporichthyaceae	uncultured	uncultured_bacterium	RNA
92cc06e26a77c4021e2a4d4e6b084215	-4.21492062247517	1.3401095505389	-3.14520601750822	0.00357273447535596	0.0298377013058397	pb.wet.v.pb.control	survival	Mid thermo less than 50 C	null	O	Bacteria	Proteobacteria	Alphaproteobacteria	Caulobacterales	Hyphomonadaceae	SWB02	NA	RNA
947f633c5d19a6cfbe6ce385a843ccfc	1.57247193505525	0.410004518011024	3.83525513982987	0.00055507683091951	0.00385414642670907	pb.wet.v.pb.control	survival	Mid thermo less than 50 C	null	O	Bacteria	Proteobacteria	Gammaproteobacteria	Pseudomonadales	Pseudomonadaceae	Pseudomonas	NA	RNA
94c80361bdb07394a238a8367a281e5b	-4.32341840145318	1.32988375054371	-3.25097468082124	0.0027083841746706	0.0224165127595674	pb.wet.v.pb.control	survival	Mid thermo less than 50 C	null	O	Bacteria	Acidobacteriota	Acidobacteriae	Bryobacterales	Bryobacteraceae	Bryobacter	NA	RNA
96cb950ece0715e215f00f514b262c6a	-4.73402298152738	1.10844617821307	-4.27086409297662	0.000162693317090931	0.00089165712300741	pb.wet.v.pb.control	survival	Mid thermo less than 50 C	null	O	Bacteria	Actinobacteriota	Actinobacteria	Frankiales	Nakamurellaceae	Nakamurella	NA	RNA
97fba611c33148ca4f36e745cd306e43	-6.67777258877441	1.69667635718694	-3.93579633528108	0.0013212026064784	0.00916872371701003	pb.wet.v.pb.control	survival	Mid thermo less than 50 C	null	A	Bacteria	Actinobacteriota	Thermoleophilia	Solirubrobacterales	Solirubrobacteraceae	Solirubrobacter	NA	RNA
980d60f9e49a4bebc3382e88d03634da	0.550070827440377	0.151182727328281	3.63845021955414	0.00095547020802328	0.00715791796930152	pb.wet.v.pb.control	survival	Mid thermo less than 50 C	null	O	Bacteria	Proteobacteria	Alphaproteobacteria	Rhizobiales	Rhizobiaceae	Mesorhizobium	NA	RNA
989fb6c79eb13721d25045721df40ed8	0.580818701230464	0.194748425866077	2.98240511391797	0.00543305877197235	0.0455990162113917	pb.wet.v.pb.control	survival	Mid thermo less than 50 C	null	O	Bacteria	Myxococcota	Polyangia	Haliangiales	Haliangiaceae	Haliangium	NA	RNA
99347939b240660b92bf0604fa29206d	-5.01316122453539	1.61078765489443	-3.11224214396151	0.00389200907677342	0.0321875911094698	pb.wet.v.pb.control	survival	Mid thermo less than 50 C	null	O	Bacteria	Planctomycetota	Planctomycetes	Gemmatales	Gemmataceae	uncultured	uncultured_bacterium	RNA
9c121c41888bb6f6ea18abce74a4970c	1.41071291220416	0.207222684435066	6.80771468649811	1.07093485446785e-07	3.28134307148726e-09	pb.wet.v.pb.control	survival	Mid thermo less than 50 C	null	O	Bacteria	Proteobacteria	Alphaproteobacteria	Tistrellales	Geminicoccaceae	Candidatus_Alysiosphaera	metagenome	RNA
9f6deb6de4c3b927fecbc94b69a96daa	-1.32379267628649	0.362872935675878	-3.64808875542298	0.000930574101809693	0.00696966803616205	pb.wet.v.pb.control	survival	Mid thermo less than 50 C	null	O	Bacteria	Acidobacteriota	Vicinamibacteria	Vicinamibacterales	Vicinamibacteraceae	Vicinamibacteraceae	NA	RNA
a3c3d7a4139a646a8568e139e9ade9f3	-1.76807072147041	0.383444014920722	-4.6110270408992	0.00033947969667472	0.00068917717979368	pb.wet.v.pb.control	survival	Mid thermo less than 50 C	null	A	Bacteria	Methylomirabilota	Methylomirabilia	Rokubacteriales	Rokubacteriales	Rokubacteriales	NA	RNA
a46560802179293361b9a7152f0e9e18	-0.706326133799381	0.211771799928088	-3.33531723316905	0.0021663493764623	0.0170897186093028	pb.wet.v.pb.control	survival	Mid thermo less than 50 C	null	O	Bacteria	Myxococcota	Polyangia	Haliangiales	Haliangiaceae	Haliangium	Kofleria_flava	RNA
a4cf1dfc111e14c9853ddbc450a4b521	5.16490386844606	1.5755146473911	3.27823284727859	0.00252038658229185	0.0207805289837164	pb.wet.v.pb.control	survival	Mid thermo less than 50 C	null	O	Bacteria	Actinobacteriota	Acidimicrobiia	Microtrichales	Ilumatobacteraceae	uncultured	NA	RNA
a690438253c4eea04f2ba4c3d28c95db	4.6011944406795	1.17324040537413	3.92178313975834	0.00043609160853567	0.00284431725605679	pb.wet.v.pb.control	survival	Mid thermo less than 50 C	null	O	Bacteria	Planctomycetota	Planctomycetes	Gemmatales	Gemmataceae	uncultured	uncultured_Planctomycetales	RNA
aa40b337c5b7f68b2b55bd326abb922f	1.72293522148901	0.453961486791273	3.7953334624644	0.00175994073806189	0.0152163387301441	pb.wet.v.pb.control	survival	Mid thermo less than 50 C	null	A	Bacteria	Proteobacteria	Gammaproteobacteria	Salinisphaerales	Solimonadaceae	Polycyclovorans	uncultured_Xanthomonadaceae	RNA
aa7cc3cdd7ce763b411afbcd1439d270	-4.60190780590689	1.20987224597324	-3.80363118603903	0.000606024179209363	0.00422032883382725	pb.wet.v.pb.control	survival	Mid thermo less than 50 C	null	O	Bacteria	Acidobacteriota	Vicinamibacteria	Vicinamibacterales	Vicinamibacteraceae	Vicinamibacteraceae	NA	RNA
ae8b35621177d18783a4cff7c43a9d08	0.584986189642505	0.197458247526988	2.96258169496086	0.00571397420168506	0.0477681892625413	pb.wet.v.pb.control	survival	Mid thermo less than 50 C	null	O	Bacteria	Proteobacteria	Alphaproteobacteria	Rhizobiales	Rhizobiaceae	Allorhizobium-Neorhizobium-Pararhizobium-Rhizobium	NA	RNA
b003b50c5ba034f22f7db3861aaecbd8	1.1667286659583	0.188869311991036	6.17743906439216	6.50055388538072e-07	1.21629492544932e-07	pb.wet.v.pb.control	survival	Mid thermo less than 50 C	null	O	Bacteria	Myxococcota	Polyangia	Polyangiales	BIrii41	BIrii41	metagenome	RNA
b1bbd5fa6435a1449f99be53e07e4b78	3.25517625648428	0.944002504406028	3.44827078454888	0.00160129397839857	0.0120112678854906	pb.wet.v.pb.control	survival	Mid thermo less than 50 C	null	O	Bacteria	Proteobacteria	Alphaproteobacteria	Caulobacterales	Hyphomonadaceae	SWB02	uncultured_Alphaproteobacteria	RNA
b489d86b3d9c566a09a399b955c941b6	4.68791240644584	0.930017585015198	5.04067071631686	0.000146382595916981	0.000119686995622986	pb.wet.v.pb.control	survival	Mid thermo less than 50 C	null	A	Bacteria	Actinobacteriota	Actinobacteria	Micrococcales	Microbacteriaceae	NA	NA	RNA
b557a85e62a3d7d8dbc913647d8a029d	4.76325690910708	1.20374265268437	3.95703923798407	0.000395107535820681	0.00266915374082054	pb.wet.v.pb.control	survival	Mid thermo less than 50 C	null	O	Bacteria	Proteobacteria	Alphaproteobacteria	Rhizobiales	uncultured	uncultured	uncultured_bacterium	RNA
b58d2481115f090d1e7f5774521b874f	-0.899882948948114	0.103644984046041	-8.68235889301084	6.38174202838971e-10	4.7040596800677e-15	pb.wet.v.pb.control	survival	Mid thermo less than 50 C	null	O	Bacteria	Acidobacteriota	Vicinamibacteria	Vicinamibacterales	Vicinamibacteraceae	Vicinamibacteraceae	NA	RNA
b5a93c89376a47fed2a10c81a97eedb7	4.83497886594292	1.58946979176478	3.04188157018994	0.0046665251642255	0.039082076570213	pb.wet.v.pb.control	survival	Mid thermo less than 50 C	null	O	Bacteria	Proteobacteria	Gammaproteobacteria	Xanthomonadales	Rhodanobacteraceae	Rhodanobacter	uncultured_Xanthomonadaceae	RNA
b857bcf80f06c7345dfe77a28ed76b07	-0.606362068741123	0.0824328373713369	-7.35583158456176	2.2976154786225e-08	9.21008263654988e-11	pb.wet.v.pb.control	survival	Mid thermo less than 50 C	null	O	Bacteria	Verrucomicrobiota	Verrucomicrobiae	Chthoniobacterales	Xiphinematobacteraceae	Candidatus_Xiphinematobacter	metagenome	RNA
b9fac58d589eb99cf63daa51713ca3d5	-1.00472648007395	0.213647230854482	-4.70273579514957	4.70530034717003e-05	0.000155751814538896	pb.wet.v.pb.control	survival	Mid thermo less than 50 C	null	O	Bacteria	Desulfobacterota	Desulfobulbia	Desulfobulbales	Desulfocapsaceae	NA	NA	RNA
bb63b1fae413f137ef0015dc9d0aa0e9	-3.84746449049771	1.19453245640961	-3.22089573192678	0.00293138646256428	0.0242303017336293	pb.wet.v.pb.control	survival	Mid thermo less than 50 C	null	O	Bacteria	Myxococcota	Myxococcia	Myxococcales	NA	NA	NA	RNA
bd9163140dee116cc7d19dbb368d9de2	4.43742317499182	1.23342633388389	3.5976393993624	0.00106822535090406	0.00794513063980808	pb.wet.v.pb.control	survival	Mid thermo less than 50 C	null	O	Bacteria	Chloroflexi	Chloroflexia	Thermomicrobiales	JG30-KF-CM45	JG30-KF-CM45	NA	RNA
bdc087c7415f9874b4d0af6f5805ec34	1.01898083046962	0.24901878641537	4.09198376210032	0.000270277843847733	0.00162191331078726	pb.wet.v.pb.control	survival	Mid thermo less than 50 C	null	O	Bacteria	Proteobacteria	Gammaproteobacteria	Burkholderiales	Burkholderiaceae	Lautropia	NA	RNA
be0b53270b396b0137ad76177f3557c2	3.02472448954047	0.671105468889525	4.50707769457679	8.27252269716314e-05	0.000370972997992865	pb.wet.v.pb.control	survival	Mid thermo less than 50 C	null	O	Bacteria	Actinobacteriota	Actinobacteria	Frankiales	Sporichthyaceae	Sporichthya	metagenome	RNA
bf865083649a6972f2a48b393a2275ca	-1.11386045206637	0.377667052021794	-2.94931857598764	0.00590952192920786	0.0494988697850454	pb.wet.v.pb.control	survival	Mid thermo less than 50 C	null	O	Bacteria	Myxococcota	Polyangia	Polyangiales	Polyangiaceae	NA	NA	RNA
c19aae49ad47b7d82d8a0df1b3055ae2	0.651199313335326	0.181146377736669	3.59487902254368	0.00107630047960954	0.00794513063980808	pb.wet.v.pb.control	survival	Mid thermo less than 50 C	null	O	Bacteria	Chloroflexi	Dehalococcoidia	S085	S085	S085	metagenome	RNA
c4812341faefd2fe10d1faf46ff8d636	-4.17447669478637	1.35670493089471	-3.07692306538123	0.00426412435176838	0.0352503672466663	pb.wet.v.pb.control	survival	Mid thermo less than 50 C	null	O	Bacteria	Bacteroidota	Bacteroidia	Sphingobacteriales	env.OPS_17	env.OPS_17	uncultured_Bacteroidetes	RNA
c6a924e16cac1eac8147ae0d4661bad1	6.31655214371796	1.70016859365505	3.71525045650827	0.00207331368444467	0.019640493827654	pb.wet.v.pb.control	survival	Mid thermo less than 50 C	null	A	Bacteria	Planctomycetota	Planctomycetes	Isosphaerales	Isosphaeraceae	Singulisphaera	uncultured_bacterium	RNA
ccfdd8bc3e31fb0e7655b4f331dc96bc	-6.60141386499005	1.86950011554376	-3.53111177159248	0.00302418089618707	0.0376816748653433	pb.wet.v.pb.control	survival	Mid thermo less than 50 C	null	A	Bacteria	Planctomycetota	Planctomycetes	Gemmatales	Gemmataceae	uncultured	uncultured_bacterium	RNA
ccff00d4f0e76d67d88b1f28000db185	0.847172135125082	0.156598145077336	5.40984782870005	6.02826775723517e-06	5.88811896551265e-06	pb.wet.v.pb.control	survival	Mid thermo less than 50 C	null	O	Bacteria	Acidobacteriota	Vicinamibacteria	Vicinamibacterales	Vicinamibacteraceae	Vicinamibacteraceae	NA	RNA
cec445b5e63b3169e861b2069ef0cd73	1.19869222515591	0.218555573204033	5.48461065340516	4.84909674879402e-06	4.32665063944465e-06	pb.wet.v.pb.control	survival	Mid thermo less than 50 C	null	O	Bacteria	Proteobacteria	Gammaproteobacteria	Burkholderiales	Comamonadaceae	NA	NA	RNA
cefd7b2e37bdf6e1076f713100cdd963	-1.41953240541539	0.249998646037864	-5.67816037371817	2.7612968132429e-06	1.65837833672932e-06	pb.wet.v.pb.control	survival	Mid thermo less than 50 C	null	O	Bacteria	Acidobacteriota	Acidobacteriae	NA	NA	NA	NA	RNA
d01f7b167db6a87f8a72e3b700f868de	1.94135430051089	0.506582194901076	3.83225924647824	0.000559718510076655	0.00385414642670907	pb.wet.v.pb.control	survival	Mid thermo less than 50 C	null	O	Bacteria	Proteobacteria	Gammaproteobacteria	Cellvibrionales	Cellvibrionaceae	Cellvibrio	metagenome	RNA
d146aadb8434a9115d505e0465f4af44	-3.62497753399458	0.674874955177398	-5.37133213521269	6.7437200410642e-06	7.02545517806848e-06	pb.wet.v.pb.control	survival	Mid thermo less than 50 C	null	O	Bacteria	Acidobacteriota	Vicinamibacteria	Vicinamibacterales	Vicinamibacteraceae	uncultured	NA	RNA
d2d8fbd4b7bc1423979476df6e0a2f10	-3.17368561878287	0.716763486134701	-4.42780035559239	0.000103874879364309	0.000502277962079126	pb.wet.v.pb.control	survival	Mid thermo less than 50 C	null	O	Bacteria	Actinobacteriota	Actinobacteria	Micromonosporales	Micromonosporaceae	Virgisporangium	NA	RNA
d59b2873dff5c7fef1208717cdb62163	-4.53590635968291	1.3957151352461	-3.24987975349505	0.00271620932306596	0.0224165127595674	pb.wet.v.pb.control	survival	Mid thermo less than 50 C	null	O	Bacteria	Proteobacteria	Alphaproteobacteria	Caulobacterales	Hyphomonadaceae	SWB02	uncultured_bacterium	RNA
d930439203720f673f84f20a1f4b8bb2	1.20351003454322	0.249448117909332	4.82469077991068	3.30556440972553e-05	9.45320827336103e-05	pb.wet.v.pb.control	survival	Mid thermo less than 50 C	null	O	Bacteria	Proteobacteria	Gammaproteobacteria	Xanthomonadales	Xanthomonadaceae	Pseudoxanthomonas	NA	RNA
db72f8bab09acdca90ae136ec44ce170	0.518923343989643	0.110259230696229	4.70639365713796	4.65579679189784e-05	0.000155751814538896	pb.wet.v.pb.control	survival	Mid thermo less than 50 C	null	O	Bacteria	Proteobacteria	Alphaproteobacteria	Rhizobiales	Rhizobiaceae	NA	NA	RNA
db9b26f0bcf204503fc4cab86585df71	-0.909706747845492	0.106953235844774	-8.50564960153046	1.01577520162413e-09	1.4609051154543e-14	pb.wet.v.pb.control	survival	Mid thermo less than 50 C	null	O	Bacteria	Acidobacteriota	Acidobacteriae	Solibacterales	Solibacteraceae	Candidatus_Solibacter	NA	RNA
dd148a6ee9a7ce3dbd59c4b29d13900e	0.741461861302658	0.155247832731271	4.77598848407827	3.8065260815398e-05	0.000117300600762449	pb.wet.v.pb.control	survival	Mid thermo less than 50 C	null	O	Bacteria	Myxococcota	Myxococcia	Myxococcales	Myxococcaceae	P3OB-42	uncultured_bacterium	RNA
de46994bc9c525e02611da384c9f3607	4.64666207853036	0.818431510125908	5.6775209911157	2.76643404300304e-06	1.65837833672932e-06	pb.wet.v.pb.control	survival	Mid thermo less than 50 C	null	O	Bacteria	Actinobacteriota	Thermoleophilia	Solirubrobacterales	Solirubrobacteraceae	Solirubrobacter	NA	RNA
e0c64ecdb4921066129d9efd1c04437f	-3.96448695083658	1.30099972821467	-3.04726193623188	0.00460248248512937	0.0386539709353277	pb.wet.v.pb.control	survival	Mid thermo less than 50 C	null	O	Bacteria	Acidobacteriota	Blastocatellia	NA	NA	NA	NA	RNA
e124d460ae2dad634ba4c80b9255e8f0	-0.695879850027586	0.221710305105204	-3.13868969553482	0.00363380281722059	0.0300638075156982	pb.wet.v.pb.control	survival	Mid thermo less than 50 C	null	O	Bacteria	Acidobacteriota	Acidobacteriae	Acidobacteriales	Acidobacteriaceae_(Subgroup_1)	Acidicapsa	Acidicapsa_sp.	RNA
e398cae75cb809eda8fcad898e0fccfb	-2.55990449704034	0.668012134708161	-3.83212274752869	0.00055993089298879	0.00385414642670907	pb.wet.v.pb.control	survival	Mid thermo less than 50 C	null	O	Bacteria	Acidobacteriota	Blastocatellia	Pyrinomonadales	Pyrinomonadaceae	RB41	metagenome	RNA
e4b5a0fe03080116a87952fba8d95860	0.668240505340117	0.151987818549417	4.39667146826537	0.000113568420465942	0.000544457972946704	pb.wet.v.pb.control	survival	Mid thermo less than 50 C	null	O	Bacteria	RCP2-54	RCP2-54	RCP2-54	RCP2-54	RCP2-54	uncultured_Desulfuromonadales	RNA
e4b5a0fe03080116a87952fba8d95860	-0.967470738340295	0.173574713568613	-5.57379999914481	5.31869820551655e-05	7.71652808063979e-06	pb.wet.v.pb.control	survival	Mid thermo less than 50 C	null	A	Bacteria	RCP2-54	RCP2-54	RCP2-54	RCP2-54	RCP2-54	uncultured_Desulfuromonadales	RNA
e5329098c45187fa5523fa1fd2200e1b	-4.75472711744012	1.45944201914957	-3.25790751194813	0.00265933533422702	0.0221462723858219	pb.wet.v.pb.control	survival	Mid thermo less than 50 C	null	O	Bacteria	Actinobacteriota	Acidimicrobiia	Microtrichales	Ilumatobacteraceae	Ilumatobacteraceae	uncultured_bacterium	RNA
e53aa062f38e5f7817040430da361330	2.1837680865098	0.626756554338106	3.48423653712883	0.00145332732048116	0.0109892578565491	pb.wet.v.pb.control	survival	Mid thermo less than 50 C	null	O	Bacteria	Myxococcota	Polyangia	Polyangiales	Phaselicystidaceae	Phaselicystis	metagenome	RNA
e8df575e84a333a5b1be8871273b3f3e	4.33085258040725	1.0136889314598	4.27236842190873	0.000161997347612557	0.00089165712300741	pb.wet.v.pb.control	survival	Mid thermo less than 50 C	null	O	Bacteria	Acidobacteriota	Thermoanaerobaculia	Thermoanaerobaculales	Thermoanaerobaculaceae	Subgroup_10	NA	RNA
e8f5fc97c0eead7622e24a9105632427	3.09519081025693	0.798517580654736	3.8761711516972	0.000495318860733998	0.00338863670662142	pb.wet.v.pb.control	survival	Mid thermo less than 50 C	null	O	Bacteria	Verrucomicrobiota	Verrucomicrobiae	Verrucomicrobiales	Verrucomicrobiaceae	uncultured	uncultured_Verrucomicrobia	RNA
e93761a45406dd110ed42fb4740dce1a	1.19436587127128	0.288690702732747	4.13718162713733	0.000877597066200107	0.00418671838235411	pb.wet.v.pb.control	survival	Mid thermo less than 50 C	null	A	Bacteria	Gemmatimonadota	Gemmatimonadetes	Gemmatimonadales	Gemmatimonadaceae	Gemmatimonas	NA	RNA
ec51b6003fb7cb541dd3dd10ca725efe	-1.44071200559996	0.367223424502015	-3.92325736723818	0.000434297551208043	0.00284431725605679	pb.wet.v.pb.control	survival	Mid thermo less than 50 C	null	O	Bacteria	Bacteroidota	Bacteroidia	Cytophagales	Microscillaceae	uncultured	NA	RNA
ed518a9669db54a8a308afa98fa2a1b6	-0.399131965638187	0.11351272826906	-3.51618687811047	0.00133301544412061	0.0102165665998722	pb.wet.v.pb.control	survival	Mid thermo less than 50 C	null	O	Bacteria	Proteobacteria	Gammaproteobacteria	Burkholderiales	Nitrosomonadaceae	MND1	NA	RNA
ee9c0a484976a2328d0e350586628ade	3.76193130710929	0.899091268915845	4.18414841426005	0.000208197266806893	0.00119801316414133	pb.wet.v.pb.control	survival	Mid thermo less than 50 C	null	O	Bacteria	Planctomycetota	OM190	OM190	OM190	OM190	uncultured_Planctomycetales	RNA
ef9221ba7b6afc2ca459a3496436305e	-3.45948727540581	0.828339679816093	-4.17641139221278	0.000212818695686471	0.00121820601155496	pb.wet.v.pb.control	survival	Mid thermo less than 50 C	null	O	Bacteria	Proteobacteria	Alphaproteobacteria	Rhizobiales	Xanthobacteraceae	NA	NA	RNA
f0fdb26a749a3026958701af2439471b	-5.81627637923276	1.84387028410368	-3.15438479017525	0.00348837038234376	0.0291306775502623	pb.wet.v.pb.control	survival	Mid thermo less than 50 C	null	O	Bacteria	Myxococcota	Polyangia	Polyangiales	Polyangiaceae	Pajaroellobacter	uncultured_Polyangiaceae	RNA
f47d2995694a338e653b29eecdb044fe	5.33431878194307	1.67588825136084	3.18297999739036	0.00323754415459025	0.0272137053023119	pb.wet.v.pb.control	survival	Mid thermo less than 50 C	null	O	Bacteria	Chloroflexi	KD4-96	KD4-96	KD4-96	KD4-96	NA	RNA
f49d675f460066789f81e2953caa45ce	-3.75000578694534	0.954648843182029	-3.92815202545665	0.000428392568360888	0.00284431725605679	pb.wet.v.pb.control	survival	Mid thermo less than 50 C	null	O	Bacteria	Actinobacteriota	Acidimicrobiia	Microtrichales	NA	NA	NA	RNA
f4e5d75a9e44d767d2e863aa66a09b4e	3.58341190120281	0.878550782944593	4.07877606026652	0.000280547795789676	0.00169043986501139	pb.wet.v.pb.control	survival	Mid thermo less than 50 C	null	O	Bacteria	Firmicutes	Bacilli	Paenibacillales	Paenibacillaceae	Paenibacillus	Paenibacillus_pectinilyticus	RNA
f7ed5a671e10f325904f3b585ff32542	-4.02019394881025	1.33812628730768	-3.00434569363322	0.00513737590373164	0.0439423584286086	pb.wet.v.pb.control	survival	Mid thermo less than 50 C	null	O	Bacteria	Actinobacteriota	Actinobacteria	Streptosporangiales	Thermomonosporaceae	Actinocorallia	metagenome	RNA
f85be8c4541d2a4d9ccd9a5198d445f4	3.33218372275254	0.755511057502936	4.41050291674863	0.000109155769263438	0.000532549983924597	pb.wet.v.pb.control	survival	Mid thermo less than 50 C	null	O	Bacteria	Myxococcota	Polyangia	Polyangiales	BIrii41	BIrii41	uncultured_proteobacterium	RNA
f95a2aa27164386dbdf6a8383c731e39	1.4399329680622	0.211904382813085	6.79520144390938	1.10961817073556e-07	3.28134307148726e-09	pb.wet.v.pb.control	survival	Mid thermo less than 50 C	null	O	Bacteria	Planctomycetota	Planctomycetes	Isosphaerales	Isosphaeraceae	Singulisphaera	NA	RNA
fd5c732c79ff61262c7555ee3ba719d3	-1.35996882256773	0.0660795785370319	-20.5807732536549	5.08595457252481e-20	9.90505302810281e-91	pb.wet.v.pb.control	survival	Mid thermo less than 50 C	null	O	Bacteria	Actinobacteriota	Actinobacteria	Pseudonocardiales	Pseudonocardiaceae	Pseudonocardia	NA	RNA
ffd60d684f32e6fd5b47fe90095f9d34	1.13626636627402	0.255521930681854	4.44684479035485	9.83521005406437e-05	0.000469979120847876	pb.wet.v.pb.control	survival	Mid thermo less than 50 C	null	O	Bacteria	Actinobacteriota	Thermoleophilia	Solirubrobacterales	67-14	67-14	uncultured_Rubrobacteria	RNA
06603a7eacb9b7e6810163f9b45b2b71	-4.63823271333513	1.52690191975794	-3.03767560530045	0.00536997169090018	0.0482694780620855	pb.dry.v.pb.control	survival	Mid thermo greater than 100 C	null	O	Bacteria	Actinobacteriota	Thermoleophilia	Solirubrobacterales	67-14	67-14	uncultured_bacterium	RNA
082cb88d0db375ea356b02f1194f7a6d	-6.1043456062337	1.63544559103902	-3.73252747733144	0.000935443589828601	0.00913194862332031	pb.dry.v.pb.control	survival	Mid thermo greater than 100 C	null	O	Bacteria	Proteobacteria	Gammaproteobacteria	WD260	WD260	WD260	uncultured_bacterium	RNA
0ae629932fb64d83140bc377396c1dbf	-5.57669855275872	1.80498159093277	-3.08961519650559	0.0047295869513951	0.0444414458776799	pb.dry.v.pb.control	survival	Mid thermo greater than 100 C	null	O	Bacteria	Myxococcota	Polyangia	Polyangiales	BIrii41	BIrii41	uncultured_bacterium	RNA
110100e679296b93c8d5fe47a6f6e87a	-6.856335202743	1.86752348652845	-3.67135152634053	0.00109487937617442	0.00993315725603118	pb.dry.v.pb.control	survival	Mid thermo greater than 100 C	null	O	Bacteria	Myxococcota	Polyangia	Haliangiales	Haliangiaceae	Haliangium	NA	RNA
14fe3d515b44f98d346570dfc00fe4fc	-1.88026868950698	0.510810465668301	-3.6809517734665	0.00106820796348855	0.00993315725603118	pb.dry.v.pb.control	survival	Mid thermo greater than 100 C	null	O	Bacteria	Proteobacteria	Alphaproteobacteria	Rhizobiales	Rhizobiaceae	NA	NA	RNA
180a276efe0d8e1f59672ae4a95d3a2b	-6.34694029526707	1.91161174400146	-3.3202036528513	0.00267007294883764	0.0251177287067843	pb.dry.v.pb.control	survival	Mid thermo greater than 100 C	null	O	Bacteria	Planctomycetota	Phycisphaerae	Tepidisphaerales	WD2101_soil_group	WD2101_soil_group	NA	RNA
18d688e7c95b4f8247dc956ff174aed2	-0.967902743971443	0.237058422543305	-4.08297133502873	0.000376431710745017	0.00248462089938008	pb.dry.v.pb.control	survival	Mid thermo greater than 100 C	null	O	Bacteria	Actinobacteriota	Acidimicrobiia	Microtrichales	uncultured	uncultured	NA	RNA
1bb9252dbdf206a0574c727b2d8c0477	-6.32876342883656	1.78857938712703	-3.53843026168515	0.00297911139594252	0.0226946388693155	pb.dry.v.pb.control	survival	Mid thermo greater than 100 C	null	A	Bacteria	Planctomycetota	Planctomycetes	Gemmatales	Gemmataceae	uncultured	uncultured_bacterium	RNA
1d0bc354d24c8233977e252bf6c34336	-2.1388551741582	0.298405046028372	-7.16762401516107	3.24153173660516e-06	5.56303776913077e-10	pb.dry.v.pb.control	survival	Mid thermo greater than 100 C	null	A	Bacteria	Acidobacteriota	Acidobacteriae	Solibacterales	Solibacteraceae	Candidatus_Solibacter	uncultured_soil	RNA
1eba195552a0bb9bc3f2542e214d7f00	-2.41623905777891	0.520168027941649	-4.64511259436722	8.57731600200202e-05	0.000316551845656965	pb.dry.v.pb.control	survival	Mid thermo greater than 100 C	null	O	Bacteria	Actinobacteriota	Actinobacteria	Pseudonocardiales	Pseudonocardiaceae	Pseudonocardia	NA	RNA
2004785d6d646e3189ca4108cabbba96	-4.04418419048645	1.33072423399919	-3.03908509904609	0.00535154887792798	0.0482694780620855	pb.dry.v.pb.control	survival	Mid thermo greater than 100 C	null	O	Bacteria	Bacteroidota	Bacteroidia	Chitinophagales	Chitinophagaceae	uncultured	uncultured_Ferruginibacter	RNA
2ac73188e7cbe72306c50097d6a8f23e	-1.08833455034616	0.281924493439306	-3.86037600731015	0.00154092588067295	0.00953144089244561	pb.dry.v.pb.control	survival	Mid thermo greater than 100 C	null	A	Bacteria	Actinobacteriota	Thermoleophilia	Solirubrobacterales	Solirubrobacteraceae	Conexibacter	uncultured_bacterium	RNA
2bde22c5b5f476329449cbf324094d7e	-3.15877938403371	1.00289586626163	-3.14965839455326	0.00408033488226792	0.0393716683639814	pb.dry.v.pb.control	survival	Mid thermo greater than 100 C	null	O	Bacteria	Armatimonadota	Chthonomonadetes	Chthonomonadales	Chthonomonadaceae	Chthonomonas	uncultured_bacterium	RNA
2c41020cd3cdc940657c9fad0e51159c	-4.87362921082479	1.41938662764752	-3.43361640577262	0.00200699436511493	0.0189098684045486	pb.dry.v.pb.control	survival	Mid thermo greater than 100 C	null	O	Bacteria	Planctomycetota	Planctomycetes	Gemmatales	Gemmataceae	Gemmata	metagenome	RNA
2d3985befdd66c021ad212f411fd67be	-5.39532983928809	1.75340987895492	-3.07704998360329	0.00487745049995455	0.0449318704486713	pb.dry.v.pb.control	survival	Mid thermo greater than 100 C	null	O	Bacteria	Verrucomicrobiota	Verrucomicrobiae	Chthoniobacterales	Chthoniobacteraceae	Chthoniobacter	NA	RNA
2dc0e1b58a4ffc9f68ab967c3e4159d5	-4.9325440445445	1.24245203496383	-3.9700076185944	0.00123227448444365	0.00748478189400854	pb.dry.v.pb.control	survival	Mid thermo greater than 100 C	null	A	Bacteria	Chloroflexi	JG30-KF-CM66	JG30-KF-CM66	JG30-KF-CM66	JG30-KF-CM66	uncultured_Caldilinea	RNA
2e1615da1f78416218ccd4e5609ae22b	-6.66519163721034	1.59267630676567	-4.18490035225406	0.000288238531699633	0.00181159926537341	pb.dry.v.pb.control	survival	Mid thermo greater than 100 C	null	O	Bacteria	Actinobacteriota	Actinobacteria	Frankiales	Acidothermaceae	Acidothermus	uncultured_bacterium	RNA
2fe3f2ddfbcf49ba3e6dfee8c8ac2f32	-3.85460206164982	1.19776345735733	-3.21816635661467	0.00344398290391177	0.0328811897291174	pb.dry.v.pb.control	survival	Mid thermo greater than 100 C	null	O	Bacteria	Actinobacteriota	Actinobacteria	Pseudonocardiales	Pseudonocardiaceae	Pseudonocardia	NA	RNA
32eee061f110335d64c7d322f12689f7	-2.66756600558767	0.576964469362111	-4.62344935821943	9.08223001583758e-05	0.000329526903697139	pb.dry.v.pb.control	survival	Mid thermo greater than 100 C	null	O	Bacteria	Proteobacteria	Gammaproteobacteria	Burkholderiales	Comamonadaceae	NA	NA	RNA
35038816192467c8edb0bfc4509ea4c3	-6.30418010267186	1.36837998686946	-4.60703909963956	9.48436285271058e-05	0.000335644224789288	pb.dry.v.pb.control	survival	Mid thermo greater than 100 C	null	O	Bacteria	Acidobacteriota	Acidobacteriae	Bryobacterales	Bryobacteraceae	Bryobacter	NA	RNA
37963cf3daf958036bd0b367c8f1bb54	-6.09544319049455	1.99490203196417	-3.05551004150967	0.00514126911932457	0.0475568600989957	pb.dry.v.pb.control	survival	Mid thermo greater than 100 C	null	O	Bacteria	Acidobacteriota	Acidobacteriae	Acidobacteriales	Acidobacteriaceae_(Subgroup_1)	Occallatibacter	NA	RNA
38667f59708913d7546ac8c8182f17ca	1.51254721665043	0.440539836971752	3.43339487081941	0.00369565213681636	0.0299680994620609	pb.dry.v.pb.control	survival	Mid thermo greater than 100 C	null	A	Bacteria	Planctomycetota	Planctomycetes	Gemmatales	Gemmataceae	uncultured	NA	RNA
38af7345ebea593b456da1c6e3e657f2	-2.72310887035589	0.804151845757233	-3.38631178268535	0.00407051860083023	0.0312978924593947	pb.dry.v.pb.control	survival	Mid thermo greater than 100 C	null	A	Bacteria	Armatimonadota	Fimbriimonadia	Fimbriimonadales	Fimbriimonadaceae	Fimbriimonadaceae	uncultured_bacterium	RNA
3bf3a06b2e7fa8050051230ef899c8aa	-6.1617542893038	1.58634239087541	-3.88425243172344	0.000631798283972804	0.00551520670688899	pb.dry.v.pb.control	survival	Mid thermo greater than 100 C	null	O	Bacteria	Proteobacteria	Alphaproteobacteria	Rhizobiales	uncultured	uncultured	NA	RNA
3c89de5689123eb58516192ea43b0aba	-6.39046860359005	2.09895574307077	-3.04459425820994	0.00528011873171833	0.0482694780620855	pb.dry.v.pb.control	survival	Mid thermo greater than 100 C	null	O	Bacteria	Proteobacteria	Alphaproteobacteria	Acetobacterales	Acetobacteraceae	uncultured	metagenome	RNA
3e2de36bbbedfd8f7eb4816a4473af67	-2.60667646941543	0.664948859445199	-3.92011570873332	0.00136411044602145	0.00855163028764144	pb.dry.v.pb.control	survival	Mid thermo greater than 100 C	null	A	Bacteria	Proteobacteria	Gammaproteobacteria	Salinisphaerales	Solimonadaceae	NA	NA	RNA
3f0a5cd9b3240dfaca7af3e86ae24ad2	5.94451481214908	1.30757784166632	4.54620338669372	0.000111363622834004	0.000401617322550312	pb.dry.v.pb.control	survival	Mid thermo greater than 100 C	null	O	Bacteria	Proteobacteria	Gammaproteobacteria	Pseudomonadales	Pseudomonadaceae	Pseudomonas	NA	RNA
4283472ffb4c199ca4fe4a8554daed16	-1.78302916526672	0.523008905022615	-3.40917553820546	0.00388396392802718	0.0311316178922663	pb.dry.v.pb.control	survival	Mid thermo greater than 100 C	null	A	Bacteria	Myxococcota	Polyangia	Polyangiales	BIrii41	BIrii41	metagenome	RNA
42940061547d75e1ce31adab47c778a8	-1.24970579785527	0.304766425756564	-4.10053631975029	0.000945230593630348	0.00498417375039836	pb.dry.v.pb.control	survival	Mid thermo greater than 100 C	null	A	Bacteria	Acidobacteriota	Acidobacteriae	Bryobacterales	Bryobacteraceae	Bryobacter	metagenome	RNA
42ea9fd584b657b1dabf3c9ebc4ccd80	-7.67868717249369	2.25519757738878	-3.4048844542413	0.00391831394053932	0.0311316178922663	pb.dry.v.pb.control	survival	Mid thermo greater than 100 C	null	A	Bacteria	RCP2-54	RCP2-54	RCP2-54	RCP2-54	RCP2-54	NA	RNA
44030966580513760108d29ad0a16606	-2.02054180144714	0.601702085866917	-3.35804353833343	0.00431357434650017	0.0336610381981396	pb.dry.v.pb.control	survival	Mid thermo greater than 100 C	null	A	Bacteria	Armatimonadota	Fimbriimonadia	Fimbriimonadales	Fimbriimonadaceae	Fimbriimonadaceae	NA	RNA
54627085542e962785a109d93a7148fc	-6.63554434287468	1.72995945516352	-3.83566465853818	0.000716626556806583	0.00624784179801897	pb.dry.v.pb.control	survival	Mid thermo greater than 100 C	null	O	Bacteria	Proteobacteria	Alphaproteobacteria	Rhizobiales	uncultured	uncultured	NA	RNA
548a89f91e58d70fb5f5d646c1764958	-6.78521983073122	2.24953899620547	-3.01627126365737	0.00565728851946398	0.0496525255024162	pb.dry.v.pb.control	survival	Mid thermo greater than 100 C	null	O	Bacteria	Proteobacteria	Alphaproteobacteria	Caulobacterales	Caulobacteraceae	uncultured	uncultured_Alphaproteobacteria	RNA
54c7a69d0b3f19da91eed2a2079d0189	-1.96803695196664	0.216965852533269	-9.07072209284576	1.55152052914538e-09	1.65168494647334e-16	pb.dry.v.pb.control	survival	Mid thermo greater than 100 C	null	O	Bacteria	Myxococcota	Polyangia	Haliangiales	Haliangiaceae	Haliangium	NA	RNA
5538cacd017eb7c0a343c43676de1bde	-5.8190347458478	1.34348392487077	-4.33130210054991	0.00019620617382869	0.00103538752433932	pb.dry.v.pb.control	survival	Mid thermo greater than 100 C	null	O	Bacteria	Proteobacteria	Alphaproteobacteria	Caulobacterales	Caulobacteraceae	Caulobacter	NA	RNA
5b06d596b8a05d2bf1e4ed2ec10298b6	3.52360585661541	0.937794939778466	3.75733084830655	0.00190220175407646	0.0125195089652449	pb.dry.v.pb.control	survival	Mid thermo greater than 100 C	null	A	Bacteria	Chloroflexi	TK10	TK10	TK10	TK10	uncultured_Chloroflexi	RNA
5bde28b8aae3ceb46a43126afa4915c0	-6.12510090828661	1.05904707645641	-5.783596446705	4.3099485757416e-06	1.45927094880139e-06	pb.dry.v.pb.control	survival	Mid thermo greater than 100 C	null	O	Bacteria	Actinobacteriota	Actinobacteria	Micromonosporales	Micromonosporaceae	Micromonospora	NA	RNA
5c2697fe57b4b7841b62ac6af5b45bc9	-3.42130279211608	1.09274392799454	-3.13092821151157	0.0042730900911928	0.0405723145671697	pb.dry.v.pb.control	survival	Mid thermo greater than 100 C	null	O	Bacteria	Planctomycetota	Planctomycetes	Pirellulales	Pirellulaceae	Pir4_lineage	metagenome	RNA
5e3bc1842d6d6bd0132d085d0fb72cc2	-6.07993565051319	1.07417386356605	-5.66010387771768	5.94263511159473e-06	2.64175137131258e-06	pb.dry.v.pb.control	survival	Mid thermo greater than 100 C	null	O	Bacteria	Proteobacteria	Gammaproteobacteria	Gammaproteobacteria_Incertae_Sedis	Unknown_Family	Acidibacter	NA	RNA
5ec4b45fb83bccd2edc49f86f3d59963	-6.09034505968374	0.918550291737838	-6.63038824816135	4.94138051600243e-07	1.1693067009558e-08	pb.dry.v.pb.control	survival	Mid thermo greater than 100 C	null	O	Bacteria	Proteobacteria	Alphaproteobacteria	Caulobacterales	Caulobacteraceae	Phenylobacterium	NA	RNA
611d1e5a084ae527968cb915e43a4364	-2.46243121178998	0.798819082966959	-3.08258936760007	0.00481172755951641	0.0447930813856473	pb.dry.v.pb.control	survival	Mid thermo greater than 100 C	null	O	Bacteria	Verrucomicrobiota	Verrucomicrobiae	Chthoniobacterales	Chthoniobacteraceae	Candidatus_Udaeobacter	NA	RNA
632513f013d2166e423046e3d1c39f53	-5.62509465361408	1.69379605983762	-3.32099878314355	0.00266475872502048	0.0251177287067843	pb.dry.v.pb.control	survival	Mid thermo greater than 100 C	null	O	Bacteria	RCP2-54	RCP2-54	RCP2-54	RCP2-54	RCP2-54	NA	RNA
6883688bc09797d0d27ecea644440ef5	-4.40314424346133	1.3365706939226	-3.29435941060391	0.00284848655987072	0.0260016697383853	pb.dry.v.pb.control	survival	Mid thermo greater than 100 C	null	O	Bacteria	Proteobacteria	Alphaproteobacteria	NA	NA	NA	NA	RNA
68e66f8d4e4d4dee447ab2b39e4bb9b8	-4.66905498561796	1.36646330491995	-3.41689013441272	0.00209362968406278	0.0196638105829103	pb.dry.v.pb.control	survival	Mid thermo greater than 100 C	null	O	Bacteria	Verrucomicrobiota	Verrucomicrobiae	Chthoniobacterales	Chthoniobacteraceae	Chthoniobacter	metagenome	RNA
6b814bb321aeca5e04aca9266117d687	-1.48079390137729	0.417612410089094	-3.54585703298753	0.00150941040620672	0.0136841623494052	pb.dry.v.pb.control	survival	Mid thermo greater than 100 C	null	O	Bacteria	Actinobacteriota	Actinobacteria	Corynebacteriales	Mycobacteriaceae	Mycobacterium	NA	RNA
6dff1f4c96d361d30768afc7ddd6adbf	-4.27898457806395	1.41724304964269	-3.01923130202879	0.00561669862737523	0.0496525255024162	pb.dry.v.pb.control	survival	Mid thermo greater than 100 C	null	O	Bacteria	Armatimonadota	Armatimonadia	Armatimonadales	NA	NA	NA	RNA
712e0cf0bfa324742e2744ea3141fdf2	-6.62226748731101	1.81181827935542	-3.65503956040613	0.00114169761480555	0.00993315725603118	pb.dry.v.pb.control	survival	Mid thermo greater than 100 C	null	O	Bacteria	Actinobacteriota	Actinobacteria	Catenulisporales	Actinospicaceae	Actinospica	Actinospica_sp.	RNA
74c78bef4dd53cefaae288d7947d186a	-6.75114756898235	1.75312321610731	-3.8509258829923	0.00157094929015708	0.00953144089244561	pb.dry.v.pb.control	survival	Mid thermo greater than 100 C	null	A	Bacteria	Verrucomicrobiota	Verrucomicrobiae	Chthoniobacterales	Chthoniobacteraceae	Chthoniobacter	NA	RNA
75729e3d9fc0df341dae8b3b8f8677b1	-5.89378935791927	1.05876106110067	-5.56668503825799	7.58280042989354e-06	4.0300510091132e-06	pb.dry.v.pb.control	survival	Mid thermo greater than 100 C	null	O	Bacteria	Verrucomicrobiota	Verrucomicrobiae	Chthoniobacterales	Chthoniobacteraceae	Chthoniobacter	NA	RNA
75e7a6ad35f4135d3d1c87122582f81e	-7.1673046838321	1.60759119533548	-4.45841250227573	0.000459917204934867	0.00171979199318892	pb.dry.v.pb.control	survival	Mid thermo greater than 100 C	null	A	Bacteria	Verrucomicrobiota	Verrucomicrobiae	Chthoniobacterales	Chthoniobacteraceae	Chthoniobacter	NA	RNA
790c5dfbb64a3cb09af08b0f6488cd40	1.3727284444524	0.39657451083785	3.46146413079402	0.00348879210204697	0.0290112681897355	pb.dry.v.pb.control	survival	Mid thermo greater than 100 C	null	A	Bacteria	Planctomycetota	Planctomycetes	Gemmatales	Gemmataceae	uncultured	NA	RNA
7c66305cbee25a15f39aea27b7ba0d5e	5.39921851363287	1.6782412551662	3.21718852817629	0.00345235438693569	0.0328811897291174	pb.dry.v.pb.control	survival	Mid thermo greater than 100 C	null	O	Bacteria	Acidobacteriota	Acidobacteriae	Solibacterales	Solibacteraceae	Candidatus_Solibacter	NA	RNA
7c94e45a8ec3bc86748be7c67aaed428	-5.54359382802121	1.13416530860161	-4.88781819191442	4.51844421144357e-05	0.000109567377496545	pb.dry.v.pb.control	survival	Mid thermo greater than 100 C	null	O	Bacteria	Actinobacteriota	Actinobacteria	Micrococcales	Microbacteriaceae	NA	NA	RNA
7efc03e792e79194367fe85d7bbda201	-7.5425233602542	2.05673430523748	-3.66723272959815	0.00110652081317363	0.00993315725603118	pb.dry.v.pb.control	survival	Mid thermo greater than 100 C	null	O	Bacteria	Planctomycetota	Planctomycetes	Gemmatales	Gemmataceae	uncultured	NA	RNA
7f6c43719c3db5ec39e44fdfe382f72d	-2.2243108428439	0.29506010889606	-7.53850071826365	1.77596882846313e-06	6.93141020280857e-11	pb.dry.v.pb.control	survival	Mid thermo greater than 100 C	null	A	Bacteria	Acidobacteriota	Acidobacteriae	Bryobacterales	Bryobacteraceae	Bryobacter	uncultured_bacterium	RNA
7f8453dc00db96acbcd8569d0e834d5c	-6.44610121732962	1.8982759334708	-3.39576618112816	0.00220823686485216	0.0207839569553497	pb.dry.v.pb.control	survival	Mid thermo greater than 100 C	null	O	Bacteria	Acidobacteriota	Acidobacteriae	Acidobacteriales	Acidobacteriaceae_(Subgroup_1)	uncultured	uncultured_forest	RNA
896a73033c53f1dd45cb2c36d4aa295c	-4.86849529235795	1.52396842585624	-3.19461690265833	0.0036511299675754	0.0343163407365879	pb.dry.v.pb.control	survival	Mid thermo greater than 100 C	null	O	Bacteria	Proteobacteria	Alphaproteobacteria	Rhizobiales	Rhizobiaceae	NA	NA	RNA
8978f88b79080486aec0a477c8f443b3	-2.96103198636374	0.427245487818225	-6.93051669541222	2.33543675571008e-07	2.92885433873657e-09	pb.dry.v.pb.control	survival	Mid thermo greater than 100 C	null	O	Bacteria	Actinobacteriota	Thermoleophilia	Solirubrobacterales	Solirubrobacteraceae	NA	NA	RNA
8abd2a585eb39098323ef9b9ec027631	-7.06491217131461	2.04907624439586	-3.44785226544735	0.00358761927228301	0.0294236386605241	pb.dry.v.pb.control	survival	Mid thermo greater than 100 C	null	A	Bacteria	Planctomycetota	Planctomycetes	Gemmatales	Gemmataceae	uncultured	NA	RNA
8adb5559e135233565acfea1287280bf	4.69217914045945	1.41564994074085	3.31450523566857	0.0047165110514132	0.0382435318691435	pb.dry.v.pb.control	survival	Mid thermo greater than 100 C	null	A	Bacteria	Firmicutes	Bacilli	Bacillales	Bacillaceae	Bacillus	NA	RNA
8ea6baf6159194d6d339917baacf380e	1.15924940115709	0.327749688367299	3.53699619649356	0.00298788943988119	0.0226946388693155	pb.dry.v.pb.control	survival	Mid thermo greater than 100 C	null	A	Bacteria	Actinobacteriota	Thermoleophilia	Solirubrobacterales	Solirubrobacteraceae	Conexibacter	uncultured_Conexibacteraceae	RNA
92d11a9a5ed4481886da5c4cef47c432	-6.76032997434856	1.73076499108674	-3.90597799768516	0.00140400580816906	0.00855163028764144	pb.dry.v.pb.control	survival	Mid thermo greater than 100 C	null	A	Bacteria	Actinobacteriota	Thermoleophilia	Gaiellales	uncultured	uncultured	uncultured_organism	RNA
932f426de2e3e8c731d9d9d5b2c438d8	-5.05608154181379	1.52528843376429	-3.31483634825433	0.00270621395523448	0.0251177287067843	pb.dry.v.pb.control	survival	Mid thermo greater than 100 C	null	O	Bacteria	Actinobacteriota	Acidimicrobiia	uncultured	uncultured	uncultured	metagenome	RNA
937f236c026b85e05c3df2298e6ffd20	-6.08035608303581	0.89263527253075	-6.81169148267816	3.13824965798724e-07	4.4917180506301e-09	pb.dry.v.pb.control	survival	Mid thermo greater than 100 C	null	O	Bacteria	Actinobacteriota	Actinobacteria	Pseudonocardiales	Pseudonocardiaceae	Pseudonocardia	NA	RNA
94b826df509a80826633807cca9a4031	-3.99427350467462	1.20189977346938	-3.32329998960297	0.0026494362338777	0.0251177287067843	pb.dry.v.pb.control	survival	Mid thermo greater than 100 C	null	O	Bacteria	Planctomycetota	Phycisphaerae	Tepidisphaerales	WD2101_soil_group	WD2101_soil_group	uncultured_bacterium	RNA
980d60f9e49a4bebc3382e88d03634da	-2.40543946818504	0.681345714590003	-3.53042430102097	0.00156992309142461	0.0141367445972957	pb.dry.v.pb.control	survival	Mid thermo greater than 100 C	null	O	Bacteria	Proteobacteria	Alphaproteobacteria	Rhizobiales	Rhizobiaceae	Mesorhizobium	NA	RNA
9ad27dde7fb4d79abdd4becf890bfebf	-4.32422651951569	1.04355174429776	-4.1437586043475	0.000321060779325671	0.00204667719106429	pb.dry.v.pb.control	survival	Mid thermo greater than 100 C	null	O	Bacteria	Actinobacteriota	Acidimicrobiia	Microtrichales	Microtrichaceae	uncultured	uncultured_Acidimicrobiia	RNA
9d5cec23c211aa566a33233bbe7e779b	-5.46898504584676	1.14568602959428	-4.77354607159128	6.11005308685636e-05	0.000180622237832053	pb.dry.v.pb.control	survival	Mid thermo greater than 100 C	null	O	Bacteria	Actinobacteriota	Acidimicrobiia	Microtrichales	Ilumatobacteraceae	CL500-29_marine_group	metagenome	RNA
a0a430e6d840238e383f7b61852428fd	-3.12767549583742	0.908072148153561	-3.44430285875095	0.00195347493357305	0.0186006972812679	pb.dry.v.pb.control	survival	Mid thermo greater than 100 C	null	O	Bacteria	Actinobacteriota	Actinobacteria	Micromonosporales	Micromonosporaceae	NA	NA	RNA
a0fbd9ad463ca5e1aaa1d44709a3cb87	-0.887353038188622	0.141709239897463	-6.26178673197801	1.52322079073821e-05	1.84967333478973e-07	pb.dry.v.pb.control	survival	Mid thermo greater than 100 C	null	A	Bacteria	Actinobacteriota	Thermoleophilia	Solirubrobacterales	Solirubrobacteraceae	Conexibacter	NA	RNA
a187d6944c49788722d1cac184be9189	1.62874366199813	0.332313035767035	4.90123313471202	0.000191884690311883	0.000231425802263754	pb.dry.v.pb.control	survival	Mid thermo greater than 100 C	null	A	Bacteria	Actinobacteriota	Acidimicrobiia	IMCC26256	IMCC26256	IMCC26256	NA	RNA
a3c69fefd5098d3c9082a0e95e0ccae5	-4.74690737715337	1.23584427627254	-3.84102388002364	0.000706746708084766	0.00624784179801897	pb.dry.v.pb.control	survival	Mid thermo greater than 100 C	null	O	Bacteria	Planctomycetota	Phycisphaerae	Tepidisphaerales	WD2101_soil_group	WD2101_soil_group	uncultured_planctomycete	RNA
a3fd69acc9e054d725b09370afba64dd	1.01898301236185	0.238346711448499	4.27521322265874	0.000664121858372525	0.00278411593341168	pb.dry.v.pb.control	survival	Mid thermo greater than 100 C	null	A	Bacteria	Actinobacteriota	Thermoleophilia	Solirubrobacterales	Solirubrobacteraceae	Conexibacter	NA	RNA
a79232c50fd3f10223563d9bf784eace	-5.51171355912606	1.72162823234971	-3.20145398150422	0.0035897857282442	0.0341107271508554	pb.dry.v.pb.control	survival	Mid thermo greater than 100 C	null	O	Bacteria	Gemmatimonadota	Gemmatimonadetes	Gemmatimonadales	Gemmatimonadaceae	uncultured	uncultured_Gemmatimonadales	RNA
ae8b35621177d18783a4cff7c43a9d08	-5.52593475340153	1.51234760707468	-3.65387872969912	0.00114510298919138	0.00993315725603118	pb.dry.v.pb.control	survival	Mid thermo greater than 100 C	null	O	Bacteria	Proteobacteria	Alphaproteobacteria	Rhizobiales	Rhizobiaceae	Allorhizobium-Neorhizobium-Pararhizobium-Rhizobium	NA	RNA
b002e97f53a37073a541aaca2b2cdaf2	-2.65923270942533	0.767539256575796	-3.4646211078361	0.00185551347818506	0.0176613728691336	pb.dry.v.pb.control	survival	Mid thermo greater than 100 C	null	O	Bacteria	Actinobacteriota	Actinobacteria	Micromonosporales	Micromonosporaceae	NA	NA	RNA
b0b4c2935e7ff8420f4c082a429de261	-6.53884699899307	1.19504945930846	-5.47161203083337	9.72323451169121e-06	6.23006517632383e-06	pb.dry.v.pb.control	survival	Mid thermo greater than 100 C	null	O	Bacteria	Proteobacteria	Alphaproteobacteria	Rhizobiales	Devosiaceae	Devosia	NA	RNA
b35fd64d1828ab228940026d7c8456c0	4.8137403006509	1.30926189511014	3.67668250227809	0.00107998947611247	0.00993315725603118	pb.dry.v.pb.control	survival	Mid thermo greater than 100 C	null	O	Bacteria	Firmicutes	Bacilli	Bacillales	Planococcaceae	Domibacillus	NA	RNA
bd2673b8c010c15487b541d7f6633323	4.74600341184579	1.08181357282542	4.38708066811406	0.00053046008928555	0.00209372792575233	pb.dry.v.pb.control	survival	Mid thermo greater than 100 C	null	A	Bacteria	Proteobacteria	Alphaproteobacteria	Sphingomonadales	Sphingomonadaceae	NA	NA	RNA
bf865083649a6972f2a48b393a2275ca	-7.18858849652073	1.41330233383092	-5.08637700826206	2.67594432370091e-05	4.24883825561247e-05	pb.dry.v.pb.control	survival	Mid thermo greater than 100 C	null	O	Bacteria	Myxococcota	Polyangia	Polyangiales	Polyangiaceae	NA	NA	RNA
bf86b67e0d2b2964bdf4bd87148c6439	1.68376253302718	0.408150937642157	4.12534280272413	0.000898890932690675	0.0049066068361856	pb.dry.v.pb.control	survival	Mid thermo greater than 100 C	null	A	Bacteria	Planctomycetota	Planctomycetes	Isosphaerales	Isosphaeraceae	NA	NA	RNA
c0704ca6334c98af7b53c4651cd78c1f	-5.66689466949957	1.56319992420407	-3.62518867980689	0.00123249226127201	0.0106153823064715	pb.dry.v.pb.control	survival	Mid thermo greater than 100 C	null	O	Bacteria	Myxococcota	Polyangia	Nannocystales	Nannocystaceae	Nannocystis	metagenome	RNA
c29dea12154c8f4feb0f88e1dcdde50d	5.24084832275612	1.23213407560535	4.25347243170859	0.000240758341890668	0.00140019887581177	pb.dry.v.pb.control	survival	Mid thermo greater than 100 C	null	O	Bacteria	Proteobacteria	Alphaproteobacteria	Rhizobiales	Rhizobiaceae	Phyllobacterium	NA	RNA
c2dec78dc1c90e6cf673d372766eab8d	3.93918650595866	1.27154142393468	3.09796160141537	0.00463375120594189	0.0439056087223508	pb.dry.v.pb.control	survival	Mid thermo greater than 100 C	null	O	Bacteria	Cyanobacteria	Sericytochromatia	Sericytochromatia	Sericytochromatia	Sericytochromatia	uncultured_bacterium	RNA
c61c1cd93f2d53e9c0256cd11a172b40	-5.70391084154412	1.72561276811287	-3.30544079584083	0.00277062023671629	0.0254756746706939	pb.dry.v.pb.control	survival	Mid thermo greater than 100 C	null	O	Bacteria	Planctomycetota	Planctomycetes	Gemmatales	Gemmataceae	uncultured	uncultured_bacterium	RNA
c6a7b92797cdcc3bcf42bf11898350a6	-6.60492312055664	1.86288430917602	-3.54553585964664	0.00151064628626469	0.0136841623494052	pb.dry.v.pb.control	survival	Mid thermo greater than 100 C	null	O	Bacteria	Verrucomicrobiota	Verrucomicrobiae	Chthoniobacterales	Chthoniobacteraceae	Chthoniobacter	uncultured_bacterium	RNA
cb30d0c3373cafed6ee0900229d9f933	-5.48252962496875	1.74804155395342	-3.13638403650606	0.00421605975896673	0.0404999924375809	pb.dry.v.pb.control	survival	Mid thermo greater than 100 C	null	O	Bacteria	Bacteroidota	Bacteroidia	Chitinophagales	Chitinophagaceae	Flavitalea	uncultured_bacterium	RNA
cec445b5e63b3169e861b2069ef0cd73	-5.71267896012744	1.07845773532496	-5.29708190966436	1.53684244053445e-05	1.49438260274824e-05	pb.dry.v.pb.control	survival	Mid thermo greater than 100 C	null	O	Bacteria	Proteobacteria	Gammaproteobacteria	Burkholderiales	Comamonadaceae	NA	NA	RNA
cf94743a01d17b6d527c44b29f3a2d77	-7.47609541516182	1.71723163391114	-4.35357424562137	0.000567327366538554	0.00216975843308207	pb.dry.v.pb.control	survival	Mid thermo greater than 100 C	null	A	Bacteria	Proteobacteria	Alphaproteobacteria	Rhizobiales	Xanthobacteraceae	Rhodoplanes	NA	RNA
d2d159170b8aca8e76834b1bede8a3c1	1.50353683574742	0.443325673863351	3.39149506647085	0.00402745720001423	0.0312978924593947	pb.dry.v.pb.control	survival	Mid thermo greater than 100 C	null	A	Bacteria	Actinobacteriota	Actinobacteria	Streptosporangiales	Streptosporangiaceae	Sphaerisporangium	NA	RNA
d55cb590c9bf12240b6ddd48873fd102	-2.98225925177599	0.483900893542851	-6.1629546288736	1.61936440988057e-06	1.99491517547804e-07	pb.dry.v.pb.control	survival	Mid thermo greater than 100 C	null	O	Bacteria	Actinobacteriota	Actinobacteria	Propionibacteriales	Nocardioidaceae	Nocardioides	NA	RNA
d5db7f38e4f1a514e9c1dda02b1370d2	-4.6330352564633	1.52936038240214	-3.02939405896357	0.00547944505141622	0.0489039467454873	pb.dry.v.pb.control	survival	Mid thermo greater than 100 C	null	O	Bacteria	Planctomycetota	Planctomycetes	Pirellulales	Pirellulaceae	uncultured	metagenome	RNA
e04fd87f7482bfd590be6f959c1c3c17	-6.31153796423983	1.02972995333879	-6.12931375238269	1.76529112064785e-06	2.05496197100391e-07	pb.dry.v.pb.control	survival	Mid thermo greater than 100 C	null	O	Bacteria	Myxococcota	Polyangia	Polyangiales	Polyangiaceae	Sorangium	metagenome	RNA
e2df028111f2b60ae3ef53a21afe4e20	-1.18753928039133	0.312839057576098	-3.79600708937203	0.00175751838421729	0.0112837915737921	pb.dry.v.pb.control	survival	Mid thermo greater than 100 C	null	A	Bacteria	Armatimonadota	Chthonomonadetes	Chthonomonadales	Chthonomonadales	Chthonomonadales	uncultured_bacterium	RNA
e398cae75cb809eda8fcad898e0fccfb	-7.79590906556154	1.90931527864747	-4.08309154215958	0.000979267408938641	0.00498417375039836	pb.dry.v.pb.control	survival	Mid thermo greater than 100 C	null	A	Bacteria	Acidobacteriota	Blastocatellia	Pyrinomonadales	Pyrinomonadaceae	RB41	metagenome	RNA
e7b70273e8470672659b9e2a735a99e0	-5.97492668723604	1.9180348329601	-3.11512939419091	0.0044424397292095	0.0421079239604381	pb.dry.v.pb.control	survival	Mid thermo greater than 100 C	null	O	Bacteria	Actinobacteriota	Thermoleophilia	Solirubrobacterales	67-14	67-14	metagenome	RNA
e81a04a50f341415b6b8dbb1f94c559c	5.83081811867646	1.1825244093405	4.93082263048449	0.000181138650397899	0.000231425802263754	pb.dry.v.pb.control	survival	Mid thermo greater than 100 C	null	A	Bacteria	Actinobacteriota	Actinobacteria	Streptomycetales	Streptomycetaceae	Streptomyces	NA	RNA
e8aa5f1cc18f513d5dd6087ad3a22e1a	-0.944576691292047	0.254842534667953	-3.70651113058024	0.00211075277443857	0.0145893037925135	pb.dry.v.pb.control	survival	Mid thermo greater than 100 C	null	A	Bacteria	Proteobacteria	Alphaproteobacteria	Rhizobiales	uncultured	uncultured	NA	RNA
ec6a55da460e21c6cca91f22e4a50f1b	-6.34725736700993	1.87625536923167	-3.38293894908833	0.0022807730661897	0.0213160122988426	pb.dry.v.pb.control	survival	Mid thermo greater than 100 C	null	O	Bacteria	Actinobacteriota	Actinobacteria	Frankiales	Frankiaceae	Jatrophihabitans	NA	RNA
efc3cabf602e44927dba6087b848076d	-6.67728300291738	1.82398379487637	-3.66082364419798	0.00231785490042224	0.0159369393923015	pb.dry.v.pb.control	survival	Mid thermo greater than 100 C	null	A	Bacteria	Planctomycetota	Planctomycetes	Isosphaerales	Isosphaeraceae	uncultured	NA	RNA
f03056d62a30fbdf23a33f25f049b338	-3.56057899659891	0.970674938545368	-3.66814765191601	0.00228332748675411	0.0159369393923015	pb.dry.v.pb.control	survival	Mid thermo greater than 100 C	null	A	Bacteria	Verrucomicrobiota	Verrucomicrobiae	Pedosphaerales	Pedosphaeraceae	NA	NA	RNA
f23fa781e56745fcc93785015e0127ae	-1.84023386598269	0.51399337625866	-3.58026766682809	0.00273409718248884	0.0208519770025962	pb.dry.v.pb.control	survival	Mid thermo greater than 100 C	null	A	Bacteria	Actinobacteriota	Actinobacteria	Frankiales	Acidothermaceae	Acidothermus	uncultured_bacterium	RNA
f4151eced9009ccecc28e4442d7c1e8b	-5.88433735963181	1.6036325921607	-3.6693799991327	0.0011004367161329	0.00993315725603118	pb.dry.v.pb.control	survival	Mid thermo greater than 100 C	null	O	Bacteria	Actinobacteriota	Actinobacteria	Frankiales	Acidothermaceae	Acidothermus	uncultured_bacterium	RNA
f49d675f460066789f81e2953caa45ce	-6.05679634415421	1.6597709948612	-3.64917591818786	0.00115900084326417	0.00993315725603118	pb.dry.v.pb.control	survival	Mid thermo greater than 100 C	null	O	Bacteria	Actinobacteriota	Acidimicrobiia	Microtrichales	NA	NA	NA	RNA
fad7959733a200344fe5a2a9f6252f81	1.89727941167523	0.41488503547242	4.57302445125514	0.000103753447813134	0.000373103009334386	pb.dry.v.pb.control	survival	Mid thermo greater than 100 C	null	O	Bacteria	Actinobacteriota	Actinobacteria	Frankiales	Geodermatophilaceae	Blastococcus	NA	RNA
fb5e79b94c66521af3c4236faa6db3ae	-2.75763851354885	0.456030843885509	-6.04704385793953	2.23481558797805e-05	5.37738132805413e-07	pb.dry.v.pb.control	survival	Mid thermo greater than 100 C	null	A	Bacteria	Verrucomicrobiota	Verrucomicrobiae	Chthoniobacterales	Chthoniobacteraceae	Chthoniobacter	uncultured_bacterium	RNA
fe6d2965c5ac2c6147b5511dad4a3f28	-5.51942388439027	1.33410546169589	-4.13717209235773	0.00032664824450852	0.00204667719106429	pb.dry.v.pb.control	survival	Mid thermo greater than 100 C	null	O	Bacteria	Acidobacteriota	Acidobacteriae	Acidobacteriales	Acidobacteriaceae_(Subgroup_1)	Edaphobacter	NA	RNA
06603a7eacb9b7e6810163f9b45b2b71	-4.63823271333513	1.52690191975794	-3.03767560530045	0.00536997169090018	0.0482694780620855	pb.dry.v.pb.control	survival	Mid thermo greater than 50 C	null	O	Bacteria	Actinobacteriota	Thermoleophilia	Solirubrobacterales	67-14	67-14	uncultured_bacterium	RNA
082cb88d0db375ea356b02f1194f7a6d	-6.1043456062337	1.63544559103902	-3.73252747733144	0.000935443589828601	0.00913194862332031	pb.dry.v.pb.control	survival	Mid thermo greater than 50 C	null	O	Bacteria	Proteobacteria	Gammaproteobacteria	WD260	WD260	WD260	uncultured_bacterium	RNA
0ae629932fb64d83140bc377396c1dbf	-5.57669855275872	1.80498159093277	-3.08961519650559	0.0047295869513951	0.0444414458776799	pb.dry.v.pb.control	survival	Mid thermo greater than 50 C	null	O	Bacteria	Myxococcota	Polyangia	Polyangiales	BIrii41	BIrii41	uncultured_bacterium	RNA
110100e679296b93c8d5fe47a6f6e87a	-6.856335202743	1.86752348652845	-3.67135152634053	0.00109487937617442	0.00993315725603118	pb.dry.v.pb.control	survival	Mid thermo greater than 50 C	null	O	Bacteria	Myxococcota	Polyangia	Haliangiales	Haliangiaceae	Haliangium	NA	RNA
14fe3d515b44f98d346570dfc00fe4fc	-1.88026868950698	0.510810465668301	-3.6809517734665	0.00106820796348855	0.00993315725603118	pb.dry.v.pb.control	survival	Mid thermo greater than 50 C	null	O	Bacteria	Proteobacteria	Alphaproteobacteria	Rhizobiales	Rhizobiaceae	NA	NA	RNA
180a276efe0d8e1f59672ae4a95d3a2b	-6.34694029526707	1.91161174400146	-3.3202036528513	0.00267007294883764	0.0251177287067843	pb.dry.v.pb.control	survival	Mid thermo greater than 50 C	null	O	Bacteria	Planctomycetota	Phycisphaerae	Tepidisphaerales	WD2101_soil_group	WD2101_soil_group	NA	RNA
18d688e7c95b4f8247dc956ff174aed2	-0.967902743971443	0.237058422543305	-4.08297133502873	0.000376431710745017	0.00248462089938008	pb.dry.v.pb.control	survival	Mid thermo greater than 50 C	null	O	Bacteria	Actinobacteriota	Acidimicrobiia	Microtrichales	uncultured	uncultured	NA	RNA
1bb9252dbdf206a0574c727b2d8c0477	-6.32876342883656	1.78857938712703	-3.53843026168515	0.00297911139594252	0.0226946388693155	pb.dry.v.pb.control	survival	Mid thermo greater than 50 C	null	A	Bacteria	Planctomycetota	Planctomycetes	Gemmatales	Gemmataceae	uncultured	uncultured_bacterium	RNA
1d0bc354d24c8233977e252bf6c34336	-2.1388551741582	0.298405046028372	-7.16762401516107	3.24153173660516e-06	5.56303776913077e-10	pb.dry.v.pb.control	survival	Mid thermo greater than 50 C	null	A	Bacteria	Acidobacteriota	Acidobacteriae	Solibacterales	Solibacteraceae	Candidatus_Solibacter	uncultured_soil	RNA
1eba195552a0bb9bc3f2542e214d7f00	-2.41623905777891	0.520168027941649	-4.64511259436722	8.57731600200202e-05	0.000316551845656965	pb.dry.v.pb.control	survival	Mid thermo greater than 50 C	null	O	Bacteria	Actinobacteriota	Actinobacteria	Pseudonocardiales	Pseudonocardiaceae	Pseudonocardia	NA	RNA
2004785d6d646e3189ca4108cabbba96	-4.04418419048645	1.33072423399919	-3.03908509904609	0.00535154887792798	0.0482694780620855	pb.dry.v.pb.control	survival	Mid thermo greater than 50 C	null	O	Bacteria	Bacteroidota	Bacteroidia	Chitinophagales	Chitinophagaceae	uncultured	uncultured_Ferruginibacter	RNA
2ac73188e7cbe72306c50097d6a8f23e	-1.08833455034616	0.281924493439306	-3.86037600731015	0.00154092588067295	0.00953144089244561	pb.dry.v.pb.control	survival	Mid thermo greater than 50 C	null	A	Bacteria	Actinobacteriota	Thermoleophilia	Solirubrobacterales	Solirubrobacteraceae	Conexibacter	uncultured_bacterium	RNA
2bde22c5b5f476329449cbf324094d7e	-3.15877938403371	1.00289586626163	-3.14965839455326	0.00408033488226792	0.0393716683639814	pb.dry.v.pb.control	survival	Mid thermo greater than 50 C	null	O	Bacteria	Armatimonadota	Chthonomonadetes	Chthonomonadales	Chthonomonadaceae	Chthonomonas	uncultured_bacterium	RNA
2c41020cd3cdc940657c9fad0e51159c	-4.87362921082479	1.41938662764752	-3.43361640577262	0.00200699436511493	0.0189098684045486	pb.dry.v.pb.control	survival	Mid thermo greater than 50 C	null	O	Bacteria	Planctomycetota	Planctomycetes	Gemmatales	Gemmataceae	Gemmata	metagenome	RNA
2d3985befdd66c021ad212f411fd67be	-5.39532983928809	1.75340987895492	-3.07704998360329	0.00487745049995455	0.0449318704486713	pb.dry.v.pb.control	survival	Mid thermo greater than 50 C	null	O	Bacteria	Verrucomicrobiota	Verrucomicrobiae	Chthoniobacterales	Chthoniobacteraceae	Chthoniobacter	NA	RNA
2dc0e1b58a4ffc9f68ab967c3e4159d5	-4.9325440445445	1.24245203496383	-3.9700076185944	0.00123227448444365	0.00748478189400854	pb.dry.v.pb.control	survival	Mid thermo greater than 50 C	null	A	Bacteria	Chloroflexi	JG30-KF-CM66	JG30-KF-CM66	JG30-KF-CM66	JG30-KF-CM66	uncultured_Caldilinea	RNA
2e1615da1f78416218ccd4e5609ae22b	-6.66519163721034	1.59267630676567	-4.18490035225406	0.000288238531699633	0.00181159926537341	pb.dry.v.pb.control	survival	Mid thermo greater than 50 C	null	O	Bacteria	Actinobacteriota	Actinobacteria	Frankiales	Acidothermaceae	Acidothermus	uncultured_bacterium	RNA
2fe3f2ddfbcf49ba3e6dfee8c8ac2f32	-3.85460206164982	1.19776345735733	-3.21816635661467	0.00344398290391177	0.0328811897291174	pb.dry.v.pb.control	survival	Mid thermo greater than 50 C	null	O	Bacteria	Actinobacteriota	Actinobacteria	Pseudonocardiales	Pseudonocardiaceae	Pseudonocardia	NA	RNA
32eee061f110335d64c7d322f12689f7	-2.66756600558767	0.576964469362111	-4.62344935821943	9.08223001583758e-05	0.000329526903697139	pb.dry.v.pb.control	survival	Mid thermo greater than 50 C	null	O	Bacteria	Proteobacteria	Gammaproteobacteria	Burkholderiales	Comamonadaceae	NA	NA	RNA
35038816192467c8edb0bfc4509ea4c3	-6.30418010267186	1.36837998686946	-4.60703909963956	9.48436285271058e-05	0.000335644224789288	pb.dry.v.pb.control	survival	Mid thermo greater than 50 C	null	O	Bacteria	Acidobacteriota	Acidobacteriae	Bryobacterales	Bryobacteraceae	Bryobacter	NA	RNA
37963cf3daf958036bd0b367c8f1bb54	-6.09544319049455	1.99490203196417	-3.05551004150967	0.00514126911932457	0.0475568600989957	pb.dry.v.pb.control	survival	Mid thermo greater than 50 C	null	O	Bacteria	Acidobacteriota	Acidobacteriae	Acidobacteriales	Acidobacteriaceae_(Subgroup_1)	Occallatibacter	NA	RNA
38667f59708913d7546ac8c8182f17ca	1.51254721665043	0.440539836971752	3.43339487081941	0.00369565213681636	0.0299680994620609	pb.dry.v.pb.control	survival	Mid thermo greater than 50 C	null	A	Bacteria	Planctomycetota	Planctomycetes	Gemmatales	Gemmataceae	uncultured	NA	RNA
38af7345ebea593b456da1c6e3e657f2	-2.72310887035589	0.804151845757233	-3.38631178268535	0.00407051860083023	0.0312978924593947	pb.dry.v.pb.control	survival	Mid thermo greater than 50 C	null	A	Bacteria	Armatimonadota	Fimbriimonadia	Fimbriimonadales	Fimbriimonadaceae	Fimbriimonadaceae	uncultured_bacterium	RNA
3bf3a06b2e7fa8050051230ef899c8aa	-6.1617542893038	1.58634239087541	-3.88425243172344	0.000631798283972804	0.00551520670688899	pb.dry.v.pb.control	survival	Mid thermo greater than 50 C	null	O	Bacteria	Proteobacteria	Alphaproteobacteria	Rhizobiales	uncultured	uncultured	NA	RNA
3c89de5689123eb58516192ea43b0aba	-6.39046860359005	2.09895574307077	-3.04459425820994	0.00528011873171833	0.0482694780620855	pb.dry.v.pb.control	survival	Mid thermo greater than 50 C	null	O	Bacteria	Proteobacteria	Alphaproteobacteria	Acetobacterales	Acetobacteraceae	uncultured	metagenome	RNA
3e2de36bbbedfd8f7eb4816a4473af67	-2.60667646941543	0.664948859445199	-3.92011570873332	0.00136411044602145	0.00855163028764144	pb.dry.v.pb.control	survival	Mid thermo greater than 50 C	null	A	Bacteria	Proteobacteria	Gammaproteobacteria	Salinisphaerales	Solimonadaceae	NA	NA	RNA
3f0a5cd9b3240dfaca7af3e86ae24ad2	5.94451481214908	1.30757784166632	4.54620338669372	0.000111363622834004	0.000401617322550312	pb.dry.v.pb.control	survival	Mid thermo greater than 50 C	null	O	Bacteria	Proteobacteria	Gammaproteobacteria	Pseudomonadales	Pseudomonadaceae	Pseudomonas	NA	RNA
4283472ffb4c199ca4fe4a8554daed16	-1.78302916526672	0.523008905022615	-3.40917553820546	0.00388396392802718	0.0311316178922663	pb.dry.v.pb.control	survival	Mid thermo greater than 50 C	null	A	Bacteria	Myxococcota	Polyangia	Polyangiales	BIrii41	BIrii41	metagenome	RNA
42940061547d75e1ce31adab47c778a8	-1.24970579785527	0.304766425756564	-4.10053631975029	0.000945230593630348	0.00498417375039836	pb.dry.v.pb.control	survival	Mid thermo greater than 50 C	null	A	Bacteria	Acidobacteriota	Acidobacteriae	Bryobacterales	Bryobacteraceae	Bryobacter	metagenome	RNA
42ea9fd584b657b1dabf3c9ebc4ccd80	-7.67868717249369	2.25519757738878	-3.4048844542413	0.00391831394053932	0.0311316178922663	pb.dry.v.pb.control	survival	Mid thermo greater than 50 C	null	A	Bacteria	RCP2-54	RCP2-54	RCP2-54	RCP2-54	RCP2-54	NA	RNA
44030966580513760108d29ad0a16606	-2.02054180144714	0.601702085866917	-3.35804353833343	0.00431357434650017	0.0336610381981396	pb.dry.v.pb.control	survival	Mid thermo greater than 50 C	null	A	Bacteria	Armatimonadota	Fimbriimonadia	Fimbriimonadales	Fimbriimonadaceae	Fimbriimonadaceae	NA	RNA
54627085542e962785a109d93a7148fc	-6.63554434287468	1.72995945516352	-3.83566465853818	0.000716626556806583	0.00624784179801897	pb.dry.v.pb.control	survival	Mid thermo greater than 50 C	null	O	Bacteria	Proteobacteria	Alphaproteobacteria	Rhizobiales	uncultured	uncultured	NA	RNA
548a89f91e58d70fb5f5d646c1764958	-6.78521983073122	2.24953899620547	-3.01627126365737	0.00565728851946398	0.0496525255024162	pb.dry.v.pb.control	survival	Mid thermo greater than 50 C	null	O	Bacteria	Proteobacteria	Alphaproteobacteria	Caulobacterales	Caulobacteraceae	uncultured	uncultured_Alphaproteobacteria	RNA
54c7a69d0b3f19da91eed2a2079d0189	-1.96803695196664	0.216965852533269	-9.07072209284576	1.55152052914538e-09	1.65168494647334e-16	pb.dry.v.pb.control	survival	Mid thermo greater than 50 C	null	O	Bacteria	Myxococcota	Polyangia	Haliangiales	Haliangiaceae	Haliangium	NA	RNA
5538cacd017eb7c0a343c43676de1bde	-5.8190347458478	1.34348392487077	-4.33130210054991	0.00019620617382869	0.00103538752433932	pb.dry.v.pb.control	survival	Mid thermo greater than 50 C	null	O	Bacteria	Proteobacteria	Alphaproteobacteria	Caulobacterales	Caulobacteraceae	Caulobacter	NA	RNA
5b06d596b8a05d2bf1e4ed2ec10298b6	3.52360585661541	0.937794939778466	3.75733084830655	0.00190220175407646	0.0125195089652449	pb.dry.v.pb.control	survival	Mid thermo greater than 50 C	null	A	Bacteria	Chloroflexi	TK10	TK10	TK10	TK10	uncultured_Chloroflexi	RNA
5bde28b8aae3ceb46a43126afa4915c0	-6.12510090828661	1.05904707645641	-5.783596446705	4.3099485757416e-06	1.45927094880139e-06	pb.dry.v.pb.control	survival	Mid thermo greater than 50 C	null	O	Bacteria	Actinobacteriota	Actinobacteria	Micromonosporales	Micromonosporaceae	Micromonospora	NA	RNA
5c2697fe57b4b7841b62ac6af5b45bc9	-3.42130279211608	1.09274392799454	-3.13092821151157	0.0042730900911928	0.0405723145671697	pb.dry.v.pb.control	survival	Mid thermo greater than 50 C	null	O	Bacteria	Planctomycetota	Planctomycetes	Pirellulales	Pirellulaceae	Pir4_lineage	metagenome	RNA
5e3bc1842d6d6bd0132d085d0fb72cc2	-6.07993565051319	1.07417386356605	-5.66010387771768	5.94263511159473e-06	2.64175137131258e-06	pb.dry.v.pb.control	survival	Mid thermo greater than 50 C	null	O	Bacteria	Proteobacteria	Gammaproteobacteria	Gammaproteobacteria_Incertae_Sedis	Unknown_Family	Acidibacter	NA	RNA
5ec4b45fb83bccd2edc49f86f3d59963	-6.09034505968374	0.918550291737838	-6.63038824816135	4.94138051600243e-07	1.1693067009558e-08	pb.dry.v.pb.control	survival	Mid thermo greater than 50 C	null	O	Bacteria	Proteobacteria	Alphaproteobacteria	Caulobacterales	Caulobacteraceae	Phenylobacterium	NA	RNA
611d1e5a084ae527968cb915e43a4364	-2.46243121178998	0.798819082966959	-3.08258936760007	0.00481172755951641	0.0447930813856473	pb.dry.v.pb.control	survival	Mid thermo greater than 50 C	null	O	Bacteria	Verrucomicrobiota	Verrucomicrobiae	Chthoniobacterales	Chthoniobacteraceae	Candidatus_Udaeobacter	NA	RNA
632513f013d2166e423046e3d1c39f53	-5.62509465361408	1.69379605983762	-3.32099878314355	0.00266475872502048	0.0251177287067843	pb.dry.v.pb.control	survival	Mid thermo greater than 50 C	null	O	Bacteria	RCP2-54	RCP2-54	RCP2-54	RCP2-54	RCP2-54	NA	RNA
6883688bc09797d0d27ecea644440ef5	-4.40314424346133	1.3365706939226	-3.29435941060391	0.00284848655987072	0.0260016697383853	pb.dry.v.pb.control	survival	Mid thermo greater than 50 C	null	O	Bacteria	Proteobacteria	Alphaproteobacteria	NA	NA	NA	NA	RNA
68e66f8d4e4d4dee447ab2b39e4bb9b8	-4.66905498561796	1.36646330491995	-3.41689013441272	0.00209362968406278	0.0196638105829103	pb.dry.v.pb.control	survival	Mid thermo greater than 50 C	null	O	Bacteria	Verrucomicrobiota	Verrucomicrobiae	Chthoniobacterales	Chthoniobacteraceae	Chthoniobacter	metagenome	RNA
6b814bb321aeca5e04aca9266117d687	-1.48079390137729	0.417612410089094	-3.54585703298753	0.00150941040620672	0.0136841623494052	pb.dry.v.pb.control	survival	Mid thermo greater than 50 C	null	O	Bacteria	Actinobacteriota	Actinobacteria	Corynebacteriales	Mycobacteriaceae	Mycobacterium	NA	RNA
6dff1f4c96d361d30768afc7ddd6adbf	-4.27898457806395	1.41724304964269	-3.01923130202879	0.00561669862737523	0.0496525255024162	pb.dry.v.pb.control	survival	Mid thermo greater than 50 C	null	O	Bacteria	Armatimonadota	Armatimonadia	Armatimonadales	NA	NA	NA	RNA
712e0cf0bfa324742e2744ea3141fdf2	-6.62226748731101	1.81181827935542	-3.65503956040613	0.00114169761480555	0.00993315725603118	pb.dry.v.pb.control	survival	Mid thermo greater than 50 C	null	O	Bacteria	Actinobacteriota	Actinobacteria	Catenulisporales	Actinospicaceae	Actinospica	Actinospica_sp.	RNA
74c78bef4dd53cefaae288d7947d186a	-6.75114756898235	1.75312321610731	-3.8509258829923	0.00157094929015708	0.00953144089244561	pb.dry.v.pb.control	survival	Mid thermo greater than 50 C	null	A	Bacteria	Verrucomicrobiota	Verrucomicrobiae	Chthoniobacterales	Chthoniobacteraceae	Chthoniobacter	NA	RNA
75729e3d9fc0df341dae8b3b8f8677b1	-5.89378935791927	1.05876106110067	-5.56668503825799	7.58280042989354e-06	4.0300510091132e-06	pb.dry.v.pb.control	survival	Mid thermo greater than 50 C	null	O	Bacteria	Verrucomicrobiota	Verrucomicrobiae	Chthoniobacterales	Chthoniobacteraceae	Chthoniobacter	NA	RNA
75e7a6ad35f4135d3d1c87122582f81e	-7.1673046838321	1.60759119533548	-4.45841250227573	0.000459917204934867	0.00171979199318892	pb.dry.v.pb.control	survival	Mid thermo greater than 50 C	null	A	Bacteria	Verrucomicrobiota	Verrucomicrobiae	Chthoniobacterales	Chthoniobacteraceae	Chthoniobacter	NA	RNA
790c5dfbb64a3cb09af08b0f6488cd40	1.3727284444524	0.39657451083785	3.46146413079402	0.00348879210204697	0.0290112681897355	pb.dry.v.pb.control	survival	Mid thermo greater than 50 C	null	A	Bacteria	Planctomycetota	Planctomycetes	Gemmatales	Gemmataceae	uncultured	NA	RNA
7c66305cbee25a15f39aea27b7ba0d5e	5.39921851363287	1.6782412551662	3.21718852817629	0.00345235438693569	0.0328811897291174	pb.dry.v.pb.control	survival	Mid thermo greater than 50 C	null	O	Bacteria	Acidobacteriota	Acidobacteriae	Solibacterales	Solibacteraceae	Candidatus_Solibacter	NA	RNA
7c94e45a8ec3bc86748be7c67aaed428	-5.54359382802121	1.13416530860161	-4.88781819191442	4.51844421144357e-05	0.000109567377496545	pb.dry.v.pb.control	survival	Mid thermo greater than 50 C	null	O	Bacteria	Actinobacteriota	Actinobacteria	Micrococcales	Microbacteriaceae	NA	NA	RNA
7efc03e792e79194367fe85d7bbda201	-7.5425233602542	2.05673430523748	-3.66723272959815	0.00110652081317363	0.00993315725603118	pb.dry.v.pb.control	survival	Mid thermo greater than 50 C	null	O	Bacteria	Planctomycetota	Planctomycetes	Gemmatales	Gemmataceae	uncultured	NA	RNA
7f6c43719c3db5ec39e44fdfe382f72d	-2.2243108428439	0.29506010889606	-7.53850071826365	1.77596882846313e-06	6.93141020280857e-11	pb.dry.v.pb.control	survival	Mid thermo greater than 50 C	null	A	Bacteria	Acidobacteriota	Acidobacteriae	Bryobacterales	Bryobacteraceae	Bryobacter	uncultured_bacterium	RNA
7f8453dc00db96acbcd8569d0e834d5c	-6.44610121732962	1.8982759334708	-3.39576618112816	0.00220823686485216	0.0207839569553497	pb.dry.v.pb.control	survival	Mid thermo greater than 50 C	null	O	Bacteria	Acidobacteriota	Acidobacteriae	Acidobacteriales	Acidobacteriaceae_(Subgroup_1)	uncultured	uncultured_forest	RNA
896a73033c53f1dd45cb2c36d4aa295c	-4.86849529235795	1.52396842585624	-3.19461690265833	0.0036511299675754	0.0343163407365879	pb.dry.v.pb.control	survival	Mid thermo greater than 50 C	null	O	Bacteria	Proteobacteria	Alphaproteobacteria	Rhizobiales	Rhizobiaceae	NA	NA	RNA
8978f88b79080486aec0a477c8f443b3	-2.96103198636374	0.427245487818225	-6.93051669541222	2.33543675571008e-07	2.92885433873657e-09	pb.dry.v.pb.control	survival	Mid thermo greater than 50 C	null	O	Bacteria	Actinobacteriota	Thermoleophilia	Solirubrobacterales	Solirubrobacteraceae	NA	NA	RNA
8abd2a585eb39098323ef9b9ec027631	-7.06491217131461	2.04907624439586	-3.44785226544735	0.00358761927228301	0.0294236386605241	pb.dry.v.pb.control	survival	Mid thermo greater than 50 C	null	A	Bacteria	Planctomycetota	Planctomycetes	Gemmatales	Gemmataceae	uncultured	NA	RNA
8adb5559e135233565acfea1287280bf	4.69217914045945	1.41564994074085	3.31450523566857	0.0047165110514132	0.0382435318691435	pb.dry.v.pb.control	survival	Mid thermo greater than 50 C	null	A	Bacteria	Firmicutes	Bacilli	Bacillales	Bacillaceae	Bacillus	NA	RNA
8ea6baf6159194d6d339917baacf380e	1.15924940115709	0.327749688367299	3.53699619649356	0.00298788943988119	0.0226946388693155	pb.dry.v.pb.control	survival	Mid thermo greater than 50 C	null	A	Bacteria	Actinobacteriota	Thermoleophilia	Solirubrobacterales	Solirubrobacteraceae	Conexibacter	uncultured_Conexibacteraceae	RNA
92d11a9a5ed4481886da5c4cef47c432	-6.76032997434856	1.73076499108674	-3.90597799768516	0.00140400580816906	0.00855163028764144	pb.dry.v.pb.control	survival	Mid thermo greater than 50 C	null	A	Bacteria	Actinobacteriota	Thermoleophilia	Gaiellales	uncultured	uncultured	uncultured_organism	RNA
932f426de2e3e8c731d9d9d5b2c438d8	-5.05608154181379	1.52528843376429	-3.31483634825433	0.00270621395523448	0.0251177287067843	pb.dry.v.pb.control	survival	Mid thermo greater than 50 C	null	O	Bacteria	Actinobacteriota	Acidimicrobiia	uncultured	uncultured	uncultured	metagenome	RNA
937f236c026b85e05c3df2298e6ffd20	-6.08035608303581	0.89263527253075	-6.81169148267816	3.13824965798724e-07	4.4917180506301e-09	pb.dry.v.pb.control	survival	Mid thermo greater than 50 C	null	O	Bacteria	Actinobacteriota	Actinobacteria	Pseudonocardiales	Pseudonocardiaceae	Pseudonocardia	NA	RNA
94b826df509a80826633807cca9a4031	-3.99427350467462	1.20189977346938	-3.32329998960297	0.0026494362338777	0.0251177287067843	pb.dry.v.pb.control	survival	Mid thermo greater than 50 C	null	O	Bacteria	Planctomycetota	Phycisphaerae	Tepidisphaerales	WD2101_soil_group	WD2101_soil_group	uncultured_bacterium	RNA
980d60f9e49a4bebc3382e88d03634da	-2.40543946818504	0.681345714590003	-3.53042430102097	0.00156992309142461	0.0141367445972957	pb.dry.v.pb.control	survival	Mid thermo greater than 50 C	null	O	Bacteria	Proteobacteria	Alphaproteobacteria	Rhizobiales	Rhizobiaceae	Mesorhizobium	NA	RNA
9ad27dde7fb4d79abdd4becf890bfebf	-4.32422651951569	1.04355174429776	-4.1437586043475	0.000321060779325671	0.00204667719106429	pb.dry.v.pb.control	survival	Mid thermo greater than 50 C	null	O	Bacteria	Actinobacteriota	Acidimicrobiia	Microtrichales	Microtrichaceae	uncultured	uncultured_Acidimicrobiia	RNA
9d5cec23c211aa566a33233bbe7e779b	-5.46898504584676	1.14568602959428	-4.77354607159128	6.11005308685636e-05	0.000180622237832053	pb.dry.v.pb.control	survival	Mid thermo greater than 50 C	null	O	Bacteria	Actinobacteriota	Acidimicrobiia	Microtrichales	Ilumatobacteraceae	CL500-29_marine_group	metagenome	RNA
a0a430e6d840238e383f7b61852428fd	-3.12767549583742	0.908072148153561	-3.44430285875095	0.00195347493357305	0.0186006972812679	pb.dry.v.pb.control	survival	Mid thermo greater than 50 C	null	O	Bacteria	Actinobacteriota	Actinobacteria	Micromonosporales	Micromonosporaceae	NA	NA	RNA
a0fbd9ad463ca5e1aaa1d44709a3cb87	-0.887353038188622	0.141709239897463	-6.26178673197801	1.52322079073821e-05	1.84967333478973e-07	pb.dry.v.pb.control	survival	Mid thermo greater than 50 C	null	A	Bacteria	Actinobacteriota	Thermoleophilia	Solirubrobacterales	Solirubrobacteraceae	Conexibacter	NA	RNA
a187d6944c49788722d1cac184be9189	1.62874366199813	0.332313035767035	4.90123313471202	0.000191884690311883	0.000231425802263754	pb.dry.v.pb.control	survival	Mid thermo greater than 50 C	null	A	Bacteria	Actinobacteriota	Acidimicrobiia	IMCC26256	IMCC26256	IMCC26256	NA	RNA
a3c69fefd5098d3c9082a0e95e0ccae5	-4.74690737715337	1.23584427627254	-3.84102388002364	0.000706746708084766	0.00624784179801897	pb.dry.v.pb.control	survival	Mid thermo greater than 50 C	null	O	Bacteria	Planctomycetota	Phycisphaerae	Tepidisphaerales	WD2101_soil_group	WD2101_soil_group	uncultured_planctomycete	RNA
a3fd69acc9e054d725b09370afba64dd	1.01898301236185	0.238346711448499	4.27521322265874	0.000664121858372525	0.00278411593341168	pb.dry.v.pb.control	survival	Mid thermo greater than 50 C	null	A	Bacteria	Actinobacteriota	Thermoleophilia	Solirubrobacterales	Solirubrobacteraceae	Conexibacter	NA	RNA
a79232c50fd3f10223563d9bf784eace	-5.51171355912606	1.72162823234971	-3.20145398150422	0.0035897857282442	0.0341107271508554	pb.dry.v.pb.control	survival	Mid thermo greater than 50 C	null	O	Bacteria	Gemmatimonadota	Gemmatimonadetes	Gemmatimonadales	Gemmatimonadaceae	uncultured	uncultured_Gemmatimonadales	RNA
ae8b35621177d18783a4cff7c43a9d08	-5.52593475340153	1.51234760707468	-3.65387872969912	0.00114510298919138	0.00993315725603118	pb.dry.v.pb.control	survival	Mid thermo greater than 50 C	null	O	Bacteria	Proteobacteria	Alphaproteobacteria	Rhizobiales	Rhizobiaceae	Allorhizobium-Neorhizobium-Pararhizobium-Rhizobium	NA	RNA
b002e97f53a37073a541aaca2b2cdaf2	-2.65923270942533	0.767539256575796	-3.4646211078361	0.00185551347818506	0.0176613728691336	pb.dry.v.pb.control	survival	Mid thermo greater than 50 C	null	O	Bacteria	Actinobacteriota	Actinobacteria	Micromonosporales	Micromonosporaceae	NA	NA	RNA
b0b4c2935e7ff8420f4c082a429de261	-6.53884699899307	1.19504945930846	-5.47161203083337	9.72323451169121e-06	6.23006517632383e-06	pb.dry.v.pb.control	survival	Mid thermo greater than 50 C	null	O	Bacteria	Proteobacteria	Alphaproteobacteria	Rhizobiales	Devosiaceae	Devosia	NA	RNA
b35fd64d1828ab228940026d7c8456c0	4.8137403006509	1.30926189511014	3.67668250227809	0.00107998947611247	0.00993315725603118	pb.dry.v.pb.control	survival	Mid thermo greater than 50 C	null	O	Bacteria	Firmicutes	Bacilli	Bacillales	Planococcaceae	Domibacillus	NA	RNA
bd2673b8c010c15487b541d7f6633323	4.74600341184579	1.08181357282542	4.38708066811406	0.00053046008928555	0.00209372792575233	pb.dry.v.pb.control	survival	Mid thermo greater than 50 C	null	A	Bacteria	Proteobacteria	Alphaproteobacteria	Sphingomonadales	Sphingomonadaceae	NA	NA	RNA
bf865083649a6972f2a48b393a2275ca	-7.18858849652073	1.41330233383092	-5.08637700826206	2.67594432370091e-05	4.24883825561247e-05	pb.dry.v.pb.control	survival	Mid thermo greater than 50 C	null	O	Bacteria	Myxococcota	Polyangia	Polyangiales	Polyangiaceae	NA	NA	RNA
bf86b67e0d2b2964bdf4bd87148c6439	1.68376253302718	0.408150937642157	4.12534280272413	0.000898890932690675	0.0049066068361856	pb.dry.v.pb.control	survival	Mid thermo greater than 50 C	null	A	Bacteria	Planctomycetota	Planctomycetes	Isosphaerales	Isosphaeraceae	NA	NA	RNA
c0704ca6334c98af7b53c4651cd78c1f	-5.66689466949957	1.56319992420407	-3.62518867980689	0.00123249226127201	0.0106153823064715	pb.dry.v.pb.control	survival	Mid thermo greater than 50 C	null	O	Bacteria	Myxococcota	Polyangia	Nannocystales	Nannocystaceae	Nannocystis	metagenome	RNA
c29dea12154c8f4feb0f88e1dcdde50d	5.24084832275612	1.23213407560535	4.25347243170859	0.000240758341890668	0.00140019887581177	pb.dry.v.pb.control	survival	Mid thermo greater than 50 C	null	O	Bacteria	Proteobacteria	Alphaproteobacteria	Rhizobiales	Rhizobiaceae	Phyllobacterium	NA	RNA
c2dec78dc1c90e6cf673d372766eab8d	3.93918650595866	1.27154142393468	3.09796160141537	0.00463375120594189	0.0439056087223508	pb.dry.v.pb.control	survival	Mid thermo greater than 50 C	null	O	Bacteria	Cyanobacteria	Sericytochromatia	Sericytochromatia	Sericytochromatia	Sericytochromatia	uncultured_bacterium	RNA
c61c1cd93f2d53e9c0256cd11a172b40	-5.70391084154412	1.72561276811287	-3.30544079584083	0.00277062023671629	0.0254756746706939	pb.dry.v.pb.control	survival	Mid thermo greater than 50 C	null	O	Bacteria	Planctomycetota	Planctomycetes	Gemmatales	Gemmataceae	uncultured	uncultured_bacterium	RNA
c6a7b92797cdcc3bcf42bf11898350a6	-6.60492312055664	1.86288430917602	-3.54553585964664	0.00151064628626469	0.0136841623494052	pb.dry.v.pb.control	survival	Mid thermo greater than 50 C	null	O	Bacteria	Verrucomicrobiota	Verrucomicrobiae	Chthoniobacterales	Chthoniobacteraceae	Chthoniobacter	uncultured_bacterium	RNA
cb30d0c3373cafed6ee0900229d9f933	-5.48252962496875	1.74804155395342	-3.13638403650606	0.00421605975896673	0.0404999924375809	pb.dry.v.pb.control	survival	Mid thermo greater than 50 C	null	O	Bacteria	Bacteroidota	Bacteroidia	Chitinophagales	Chitinophagaceae	Flavitalea	uncultured_bacterium	RNA
cec445b5e63b3169e861b2069ef0cd73	-5.71267896012744	1.07845773532496	-5.29708190966436	1.53684244053445e-05	1.49438260274824e-05	pb.dry.v.pb.control	survival	Mid thermo greater than 50 C	null	O	Bacteria	Proteobacteria	Gammaproteobacteria	Burkholderiales	Comamonadaceae	NA	NA	RNA
cf94743a01d17b6d527c44b29f3a2d77	-7.47609541516182	1.71723163391114	-4.35357424562137	0.000567327366538554	0.00216975843308207	pb.dry.v.pb.control	survival	Mid thermo greater than 50 C	null	A	Bacteria	Proteobacteria	Alphaproteobacteria	Rhizobiales	Xanthobacteraceae	Rhodoplanes	NA	RNA
d2d159170b8aca8e76834b1bede8a3c1	1.50353683574742	0.443325673863351	3.39149506647085	0.00402745720001423	0.0312978924593947	pb.dry.v.pb.control	survival	Mid thermo greater than 50 C	null	A	Bacteria	Actinobacteriota	Actinobacteria	Streptosporangiales	Streptosporangiaceae	Sphaerisporangium	NA	RNA
d55cb590c9bf12240b6ddd48873fd102	-2.98225925177599	0.483900893542851	-6.1629546288736	1.61936440988057e-06	1.99491517547804e-07	pb.dry.v.pb.control	survival	Mid thermo greater than 50 C	null	O	Bacteria	Actinobacteriota	Actinobacteria	Propionibacteriales	Nocardioidaceae	Nocardioides	NA	RNA
d5db7f38e4f1a514e9c1dda02b1370d2	-4.6330352564633	1.52936038240214	-3.02939405896357	0.00547944505141622	0.0489039467454873	pb.dry.v.pb.control	survival	Mid thermo greater than 50 C	null	O	Bacteria	Planctomycetota	Planctomycetes	Pirellulales	Pirellulaceae	uncultured	metagenome	RNA
e04fd87f7482bfd590be6f959c1c3c17	-6.31153796423983	1.02972995333879	-6.12931375238269	1.76529112064785e-06	2.05496197100391e-07	pb.dry.v.pb.control	survival	Mid thermo greater than 50 C	null	O	Bacteria	Myxococcota	Polyangia	Polyangiales	Polyangiaceae	Sorangium	metagenome	RNA
e2df028111f2b60ae3ef53a21afe4e20	-1.18753928039133	0.312839057576098	-3.79600708937203	0.00175751838421729	0.0112837915737921	pb.dry.v.pb.control	survival	Mid thermo greater than 50 C	null	A	Bacteria	Armatimonadota	Chthonomonadetes	Chthonomonadales	Chthonomonadales	Chthonomonadales	uncultured_bacterium	RNA
e398cae75cb809eda8fcad898e0fccfb	-7.79590906556154	1.90931527864747	-4.08309154215958	0.000979267408938641	0.00498417375039836	pb.dry.v.pb.control	survival	Mid thermo greater than 50 C	null	A	Bacteria	Acidobacteriota	Blastocatellia	Pyrinomonadales	Pyrinomonadaceae	RB41	metagenome	RNA
e7b70273e8470672659b9e2a735a99e0	-5.97492668723604	1.9180348329601	-3.11512939419091	0.0044424397292095	0.0421079239604381	pb.dry.v.pb.control	survival	Mid thermo greater than 50 C	null	O	Bacteria	Actinobacteriota	Thermoleophilia	Solirubrobacterales	67-14	67-14	metagenome	RNA
e81a04a50f341415b6b8dbb1f94c559c	5.83081811867646	1.1825244093405	4.93082263048449	0.000181138650397899	0.000231425802263754	pb.dry.v.pb.control	survival	Mid thermo greater than 50 C	null	A	Bacteria	Actinobacteriota	Actinobacteria	Streptomycetales	Streptomycetaceae	Streptomyces	NA	RNA
e8aa5f1cc18f513d5dd6087ad3a22e1a	-0.944576691292047	0.254842534667953	-3.70651113058024	0.00211075277443857	0.0145893037925135	pb.dry.v.pb.control	survival	Mid thermo greater than 50 C	null	A	Bacteria	Proteobacteria	Alphaproteobacteria	Rhizobiales	uncultured	uncultured	NA	RNA
ec6a55da460e21c6cca91f22e4a50f1b	-6.34725736700993	1.87625536923167	-3.38293894908833	0.0022807730661897	0.0213160122988426	pb.dry.v.pb.control	survival	Mid thermo greater than 50 C	null	O	Bacteria	Actinobacteriota	Actinobacteria	Frankiales	Frankiaceae	Jatrophihabitans	NA	RNA
efc3cabf602e44927dba6087b848076d	-6.67728300291738	1.82398379487637	-3.66082364419798	0.00231785490042224	0.0159369393923015	pb.dry.v.pb.control	survival	Mid thermo greater than 50 C	null	A	Bacteria	Planctomycetota	Planctomycetes	Isosphaerales	Isosphaeraceae	uncultured	NA	RNA
f03056d62a30fbdf23a33f25f049b338	-3.56057899659891	0.970674938545368	-3.66814765191601	0.00228332748675411	0.0159369393923015	pb.dry.v.pb.control	survival	Mid thermo greater than 50 C	null	A	Bacteria	Verrucomicrobiota	Verrucomicrobiae	Pedosphaerales	Pedosphaeraceae	NA	NA	RNA
f23fa781e56745fcc93785015e0127ae	-1.84023386598269	0.51399337625866	-3.58026766682809	0.00273409718248884	0.0208519770025962	pb.dry.v.pb.control	survival	Mid thermo greater than 50 C	null	A	Bacteria	Actinobacteriota	Actinobacteria	Frankiales	Acidothermaceae	Acidothermus	uncultured_bacterium	RNA
f4151eced9009ccecc28e4442d7c1e8b	-5.88433735963181	1.6036325921607	-3.6693799991327	0.0011004367161329	0.00993315725603118	pb.dry.v.pb.control	survival	Mid thermo greater than 50 C	null	O	Bacteria	Actinobacteriota	Actinobacteria	Frankiales	Acidothermaceae	Acidothermus	uncultured_bacterium	RNA
f49d675f460066789f81e2953caa45ce	-6.05679634415421	1.6597709948612	-3.64917591818786	0.00115900084326417	0.00993315725603118	pb.dry.v.pb.control	survival	Mid thermo greater than 50 C	null	O	Bacteria	Actinobacteriota	Acidimicrobiia	Microtrichales	NA	NA	NA	RNA
fad7959733a200344fe5a2a9f6252f81	1.89727941167523	0.41488503547242	4.57302445125514	0.000103753447813134	0.000373103009334386	pb.dry.v.pb.control	survival	Mid thermo greater than 50 C	null	O	Bacteria	Actinobacteriota	Actinobacteria	Frankiales	Geodermatophilaceae	Blastococcus	NA	RNA
fb5e79b94c66521af3c4236faa6db3ae	-2.75763851354885	0.456030843885509	-6.04704385793953	2.23481558797805e-05	5.37738132805413e-07	pb.dry.v.pb.control	survival	Mid thermo greater than 50 C	null	A	Bacteria	Verrucomicrobiota	Verrucomicrobiae	Chthoniobacterales	Chthoniobacteraceae	Chthoniobacter	uncultured_bacterium	RNA
fe6d2965c5ac2c6147b5511dad4a3f28	-5.51942388439027	1.33410546169589	-4.13717209235773	0.00032664824450852	0.00204667719106429	pb.dry.v.pb.control	survival	Mid thermo greater than 50 C	null	O	Bacteria	Acidobacteriota	Acidobacteriae	Acidobacteriales	Acidobacteriaceae_(Subgroup_1)	Edaphobacter	NA	RNA
00aedb0ce0b41a05fcc048c93ed42dd3	-0.594502247473763	0.165352514560534	-3.59536260487966	0.0013889618370264	0.00695640512764095	pb.dry.v.SI.dry	fast growth	null	4 to 8	O	Bacteria	Proteobacteria	Gammaproteobacteria	Burkholderiales	SC-I-84	SC-I-84	NA	gDNA
00aedb0ce0b41a05fcc048c93ed42dd3	-0.60312500766705	0.128116977469615	-4.70761189952432	0.0422818481091212	3.57539502410683e-05	pb.dry.v.SI.dry	fast growth	null	3 to 7	O	Bacteria	Proteobacteria	Gammaproteobacteria	Burkholderiales	SC-I-84	SC-I-84	NA	gDNA
015939d16a300f5e8d7203294694f87c	4.41292756147654	1.40736333223302	3.13559935832255	0.00400561449948708	0.0296233010687689	pb.dry.v.SI.dry	fast growth	null	5 to 9	O	Bacteria	Actinobacteriota	Actinobacteria	Streptomycetales	Streptomycetaceae	Streptomyces	NA	gDNA
016c3d7def3b2539b83f7145ecdc86af	-4.11175414339341	1.17106565331681	-3.51112179897658	0.00153151010368994	0.0101200573707041	pb.dry.v.SI.dry	fast growth	null	5 to 9	O	Bacteria	Actinobacteriota	Thermoleophilia	Solirubrobacterales	Solirubrobacteraceae	Solirubrobacter	metagenome	gDNA
02eb0945b7cef2859f6676b1f09eb6c2	-6.39886288069396	2.04891662652276	-3.12304697900448	0.00448418862936331	0.0251938545368748	pb.dry.v.SI.dry	fast growth	null	4 to 8	O	Bacteria	Planctomycetota	Planctomycetes	Gemmatales	Gemmataceae	uncultured	NA	gDNA
035f4af467dc3c0dd88701b3cb74f1e3	-4.82261130768276	1.25766777824988	-3.83456695884642	0.00182216640952109	0.00823372254801348	pb.dry.v.SI.dry	fast growth	null	4 to 8	A	Bacteria	Chloroflexi	TK10	TK10	TK10	TK10	NA	gDNA
035f4af467dc3c0dd88701b3cb74f1e3	-4.55927994435069	1.23217775100265	-3.70018038439721	0.00141662354261626	0.0241299823092735	pb.dry.v.SI.dry	fast growth	null	3 to 7	A	Bacteria	Chloroflexi	TK10	TK10	TK10	TK10	NA	gDNA
07443a1cf340f823018a1b72dd08a16d	-3.51957953550257	0.913465778926165	-3.85299549988622	0.0182558976799716	0.00184123463415381	pb.dry.v.SI.dry	fast growth	null	5 to 9	A	Bacteria	Proteobacteria	Alphaproteobacteria	Paracaedibacterales	Paracaedibacteraceae	uncultured	uncultured_bacterium	gDNA
078061b20e0bdb57c156747ab220129e	-0.468912193318477	0.170672024082963	-2.74744613733848	0.110875629695934	0.0407600969870676	pb.dry.v.SI.dry	fast growth	null	3 to 7	O	Bacteria	Actinobacteriota	Actinobacteria	Frankiales	Frankiaceae	Jatrophihabitans	uncultured_actinobacterium	gDNA
078061b20e0bdb57c156747ab220129e	-5.87892013306784	1.19963429334513	-4.90059359396496	0.00804056179770794	2.90078662502792e-05	pb.dry.v.SI.dry	fast growth	null	5 to 9	A	Bacteria	Actinobacteriota	Actinobacteria	Frankiales	Frankiaceae	Jatrophihabitans	uncultured_actinobacterium	gDNA
07829547a72766012d2acd74c239cb16	-6.07276180943125	1.00831962944982	-6.02265554697649	0.00382925817240696	8.46095699296351e-08	pb.dry.v.SI.dry	fast growth	null	5 to 9	A	Bacteria	Actinobacteriota	Actinobacteria	Frankiales	Acidothermaceae	Acidothermus	NA	gDNA
082cb88d0db375ea356b02f1194f7a6d	6.10844831541184	1.79987728562875	3.39381376951928	0.00436629256114058	0.0240630236782543	pb.dry.v.SI.dry	fast growth	null	4 to 8	A	Bacteria	Proteobacteria	Gammaproteobacteria	WD260	WD260	WD260	uncultured_bacterium	gDNA
089c2f6ef22df0c269a4b2d93be2a875	-1.72613300694367	0.480827878680788	-3.58991872867175	0.00124675760461327	0.00799974115925539	pb.dry.v.SI.dry	fast growth	null	5 to 9	O	Bacteria	Proteobacteria	Alphaproteobacteria	Reyranellales	Reyranellaceae	Reyranella	uncultured_Alphaproteobacteria	gDNA
099247412ed26b9cff47f3dc07973857	-7.39671196993697	2.17983596021187	-3.39324247555675	0.00288597501357876	0.0490434568227975	pb.dry.v.SI.dry	fast growth	null	3 to 7	A	Bacteria	Actinobacteriota	Acidimicrobiia	Microtrichales	Ilumatobacteraceae	uncultured	uncultured_Acidimicrobiales	gDNA
099247412ed26b9cff47f3dc07973857	-7.36210618274003	2.02815843591913	-3.62994628642197	0.00273132121836223	0.013917106284832	pb.dry.v.SI.dry	fast growth	null	4 to 8	A	Bacteria	Actinobacteriota	Acidimicrobiia	Microtrichales	Ilumatobacteraceae	uncultured	uncultured_Acidimicrobiales	gDNA
0a4b2055917b178736510e8b9f61a454	4.66910635027955	1.08223792765656	4.31430670738908	0.000220292582421969	0.000654085638309273	pb.dry.v.SI.dry	fast growth	null	4 to 8	O	Bacteria	Actinobacteriota	Actinobacteria	Frankiales	Geodermatophilaceae	Modestobacter	NA	gDNA
0a4b2055917b178736510e8b9f61a454	4.34565295673459	1.01266564737607	4.29130085334154	0.000191565850658121	0.000698267540310486	pb.dry.v.SI.dry	fast growth	null	5 to 9	O	Bacteria	Actinobacteriota	Actinobacteria	Frankiales	Geodermatophilaceae	Modestobacter	NA	gDNA
0aa6fc620e0e61ee8d035b587af8768d	-0.58944651652491	0.163401702015629	-3.60734624703316	0.0689889090970815	0.00300322180041814	pb.dry.v.SI.dry	fast growth	null	3 to 7	O	Bacteria	Actinobacteriota	Actinobacteria	Pseudonocardiales	Pseudonocardiaceae	Pseudonocardia	NA	gDNA
0cb23577993307e82bda955a99cc4e29	-7.2417450942397	2.14359567543401	-3.37831671207	0.00239250335953565	0.0126741457169904	pb.dry.v.SI.dry	fast growth	null	4 to 8	O	Bacteria	Actinobacteriota	Actinobacteria	Streptosporangiales	Thermomonosporaceae	Actinoallomurus	Actinoallomurus_sp.	gDNA
0cca26060e1eef1eeb78122e69ed67e7	-4.78977342061456	1.61206025553776	-2.97121239988436	0.00603129587215778	0.0426713117462923	pb.dry.v.SI.dry	fast growth	null	5 to 9	O	Bacteria	Acidobacteriota	Vicinamibacteria	Vicinamibacterales	uncultured	uncultured	NA	gDNA
0cca26060e1eef1eeb78122e69ed67e7	-2.68882048626953	0.169137539159299	-15.8972425614938	0.00393358015032162	2.31424272742528e-54	pb.dry.v.SI.dry	fast growth	null	3 to 7	O	Bacteria	Acidobacteriota	Vicinamibacteria	Vicinamibacterales	uncultured	uncultured	NA	gDNA
0d9d69e5cba1c80666fbdf1fde63316e	-6.96952616594357	2.00566255296853	-3.47492461063709	0.00187998945767421	0.00951022081161658	pb.dry.v.SI.dry	fast growth	null	4 to 8	O	Bacteria	Proteobacteria	Alphaproteobacteria	Caulobacterales	Caulobacteraceae	uncultured	NA	gDNA
0ffb9b6849c119dd08b0472759f05b6d	5.92890089887729	1.71430028900325	3.45849612049271	0.00195888693317685	0.0099984633007085	pb.dry.v.SI.dry	fast growth	null	4 to 8	O	Bacteria	Actinobacteriota	Actinobacteria	Micromonosporales	Micromonosporaceae	NA	NA	gDNA
113f2122e69ff2d003a142d3e9a2b053	5.53305259691044	1.76149519989312	3.14111136791413	0.00429119955101334	0.023891180570052	pb.dry.v.SI.dry	fast growth	null	4 to 8	O	Bacteria	Actinobacteriota	Acidimicrobiia	Microtrichales	uncultured	uncultured	uncultured_bacterium	gDNA
13866834b704d5f22c0139b63c4207d8	-8.38779999681082	2.1525101030198	-3.89675290491942	0.00161202457358346	0.00729325494811693	pb.dry.v.SI.dry	fast growth	null	4 to 8	A	Bacteria	Actinobacteriota	Actinobacteria	Frankiales	Frankiaceae	Jatrophihabitans	NA	gDNA
14afb855ee2b9aa1b509b806f3130cd9	3.6344368937245	1.00715910327441	3.60860253549658	0.0689457349439734	0.00300322180041814	pb.dry.v.SI.dry	fast growth	null	3 to 7	O	Bacteria	Proteobacteria	Alphaproteobacteria	Caulobacterales	Caulobacteraceae	Phenylobacterium	NA	gDNA
14ce32e8e3b78aa0fdd3e8fb6654aed2	-2.8757248669699	1.03470042057181	-2.7792825921349	0.0498550734209921	0.0452463327658014	pb.dry.v.SI.dry	fast growth	null	5 to 9	A	Bacteria	Chloroflexi	KD4-96	KD4-96	KD4-96	KD4-96	NA	gDNA
14fe3d515b44f98d346570dfc00fe4fc	1.44064702909842	0.454948800209791	3.16661353636737	0.00403228747094059	0.0220792385094666	pb.dry.v.SI.dry	fast growth	null	4 to 8	O	Bacteria	Proteobacteria	Alphaproteobacteria	Rhizobiales	Rhizobiaceae	NA	NA	gDNA
14fe3d515b44f98d346570dfc00fe4fc	1.72425090931158	0.586270281190864	2.94105119196762	0.00649590610653934	0.0449270526528986	pb.dry.v.SI.dry	fast growth	null	5 to 9	O	Bacteria	Proteobacteria	Alphaproteobacteria	Rhizobiales	Rhizobiaceae	NA	NA	gDNA
1613b92fd74375aecc4ea039606066df	-3.76165862993977	0.882243615997216	-4.26374139946357	0.0508480253311585	0.000246528830528225	pb.dry.v.SI.dry	fast growth	null	3 to 7	O	Bacteria	Actinobacteriota	Thermoleophilia	Gaiellales	uncultured	uncultured	Gaiella_sp.	gDNA
1630a900d1b09858ba9c891c3655fd1d	-1.81716282009648	0.327594233807029	-5.54699268964205	0.0309969326399516	6.771559898642e-07	pb.dry.v.SI.dry	fast growth	null	3 to 7	O	Bacteria	Chloroflexi	KD4-96	KD4-96	KD4-96	KD4-96	uncultured_Chloroflexi	gDNA
1690fcc90b266d48b33364d09ffed384	-2.31646031104834	0.799739923142621	-2.89651703512022	0.00724433398348863	0.0488814065225146	pb.dry.v.SI.dry	fast growth	null	5 to 9	O	Bacteria	Actinobacteriota	Thermoleophilia	Solirubrobacterales	Solirubrobacteraceae	Solirubrobacter	NA	gDNA
1690fcc90b266d48b33364d09ffed384	-1.3369856090746	0.216874659805188	-6.1647848129218	0.0253176342602943	2.0556149474286e-08	pb.dry.v.SI.dry	fast growth	null	3 to 7	O	Bacteria	Actinobacteriota	Thermoleophilia	Solirubrobacterales	Solirubrobacteraceae	Solirubrobacter	NA	gDNA
1690fcc90b266d48b33364d09ffed384	-1.27592210963263	0.22119554762811	-5.76829924161859	5.18566573395429e-06	1.62268025841671e-06	pb.dry.v.SI.dry	fast growth	null	4 to 8	O	Bacteria	Actinobacteriota	Thermoleophilia	Solirubrobacterales	Solirubrobacteraceae	Solirubrobacter	NA	gDNA
169335c94735623b49bd3eed4743415b	-5.57970843863332	1.54705452034649	-3.60666567677501	0.0226235670025346	0.00421777931445469	pb.dry.v.SI.dry	fast growth	null	5 to 9	A	Bacteria	Actinobacteriota	Thermoleophilia	Gaiellales	uncultured	uncultured	metagenome	gDNA
174217770343d1f847d8497b00fedf61	-7.48767255286988	2.12932638629983	-3.51645130640651	0.00169409918145293	0.00872110433352494	pb.dry.v.SI.dry	fast growth	null	4 to 8	O	Bacteria	Actinobacteriota	Actinobacteria	Frankiales	uncultured	uncultured	uncultured_actinobacterium	gDNA
17be5d1380f2139b9cbbce5c883e45a4	-8.25874570903581	1.51780493308447	-5.44124315912747	1.19528257466257e-05	8.03652561302603e-06	pb.dry.v.SI.dry	fast growth	null	4 to 8	O	Bacteria	Verrucomicrobiota	Verrucomicrobiae	Chthoniobacterales	Xiphinematobacteraceae	Candidatus_Xiphinematobacter	uncultured_bacterium	gDNA
189f8800b6eeb54a1aad93a0d09141d6	5.86042758538165	1.28773934762378	4.55094239078405	0.000119341712085422	0.000255586673696113	pb.dry.v.SI.dry	fast growth	null	4 to 8	O	Bacteria	Proteobacteria	Alphaproteobacteria	Rhizobiales	Xanthobacteraceae	NA	NA	gDNA
189f8800b6eeb54a1aad93a0d09141d6	4.99698731948815	1.73037426422484	2.88780723500106	0.00739994003415555	0.0496908754306576	pb.dry.v.SI.dry	fast growth	null	5 to 9	O	Bacteria	Proteobacteria	Alphaproteobacteria	Rhizobiales	Xanthobacteraceae	NA	NA	gDNA
193e154eb743770c568de805f03ebfb9	-8.39620767040024	1.45921097817192	-5.75393674800808	5.37841730820971e-06	1.62268025841671e-06	pb.dry.v.SI.dry	fast growth	null	4 to 8	O	Bacteria	Acidobacteriota	Acidobacteriae	Bryobacterales	Bryobacteraceae	Bryobacter	uncultured_bacterium	gDNA
1b098a902d6df8bddf77ce194e103379	-2.7543437440073	0.556243711515313	-4.95168518220898	3.16503682089605e-05	4.65965883936197e-05	pb.dry.v.SI.dry	fast growth	null	5 to 9	O	Bacteria	Actinobacteriota	MB-A2-108	MB-A2-108	MB-A2-108	MB-A2-108	uncultured_actinobacterium	gDNA
1b3706faae684a92f76f9033bad50988	4.08921430148816	1.33509895387004	3.06285484655259	0.00480557692418197	0.0346895275722605	pb.dry.v.SI.dry	fast growth	null	5 to 9	O	Bacteria	Firmicutes	Bacilli	Bacillales	Planococcaceae	Jeotgalibacillus	NA	gDNA
1c028ffb9d353101907f79eda9b7f292	-6.79874748859715	2.18592442635115	-3.11023903966613	0.00462604195011333	0.0260931493261825	pb.dry.v.SI.dry	fast growth	null	4 to 8	O	Bacteria	Actinobacteriota	Thermoleophilia	Solirubrobacterales	67-14	67-14	metagenome	gDNA
1c03a860fab02083af2407fdd99e506b	-7.48216910961811	1.68681034191695	-4.4356907968178	0.000160886692805666	0.00041547923455479	pb.dry.v.SI.dry	fast growth	null	4 to 8	O	Bacteria	Verrucomicrobiota	Verrucomicrobiae	Chthoniobacterales	Chthoniobacteraceae	Chthoniobacter	uncultured_bacterium	gDNA
1d01cb0d1f118bca48f900572a1a9c90	-7.83542244595762	1.67366511705846	-4.68159512084992	8.50466732352676e-05	0.000153803503574639	pb.dry.v.SI.dry	fast growth	null	4 to 8	O	Bacteria	Verrucomicrobiota	Verrucomicrobiae	Chthoniobacterales	Chthoniobacteraceae	Candidatus_Udaeobacter	uncultured_Prosthecobacter	gDNA
1da4cc5b7f0d06929a7e64269a26150c	5.28178615294302	1.47925639821331	3.57056840134173	0.00147854382976439	0.0074580927967967	pb.dry.v.SI.dry	fast growth	null	4 to 8	O	Bacteria	Actinobacteriota	Actinobacteria	Micromonosporales	Micromonosporaceae	Micromonospora	metagenome	gDNA
1e227a726966f683cbf019137d05f7c7	3.65818721185304	0.661784208578538	5.52776443504228	6.56874083019262e-06	3.69744339789744e-06	pb.dry.v.SI.dry	fast growth	null	5 to 9	O	Bacteria	Proteobacteria	Gammaproteobacteria	Pseudomonadales	Pseudomonadaceae	Pseudomonas	NA	gDNA
1e227a726966f683cbf019137d05f7c7	4.03584565710993	1.21295305343073	3.32728925138109	0.00271552750530072	0.0144009429362202	pb.dry.v.SI.dry	fast growth	null	4 to 8	O	Bacteria	Proteobacteria	Gammaproteobacteria	Pseudomonadales	Pseudomonadaceae	Pseudomonas	NA	gDNA
1e227a726966f683cbf019137d05f7c7	7.03161780591829	1.66689384262695	4.21839569269557	0.0134949393580682	0.000524678065701905	pb.dry.v.SI.dry	fast growth	null	5 to 9	A	Bacteria	Proteobacteria	Gammaproteobacteria	Pseudomonadales	Pseudomonadaceae	Pseudomonas	NA	gDNA
1e4705c68da8f8088a3fd10e7e0eae7a	-1.35279737767862	0.24930965902324	-5.42617314940258	1.24240165663669e-05	8.03652561302603e-06	pb.dry.v.SI.dry	fast growth	null	4 to 8	O	Bacteria	Proteobacteria	Gammaproteobacteria	Burkholderiales	SC-I-84	SC-I-84	NA	gDNA
1e4705c68da8f8088a3fd10e7e0eae7a	-1.35084270488572	0.253749838777739	-5.32352143115617	0.0335217736075492	1.97617893305258e-06	pb.dry.v.SI.dry	fast growth	null	3 to 7	O	Bacteria	Proteobacteria	Gammaproteobacteria	Burkholderiales	SC-I-84	SC-I-84	NA	gDNA
1ea4e3e843e0cd6f3780240e045ece0d	-7.48084084288252	2.2150743687359	-3.37724139129093	0.00239890928818841	0.0126741457169904	pb.dry.v.SI.dry	fast growth	null	4 to 8	O	Bacteria	Planctomycetota	Planctomycetes	Pirellulales	Pirellulaceae	Pirellula	NA	gDNA
1eeab6468372d0f90c37361b77fa410d	5.03379750918657	1.41403961582701	3.55987021356719	0.00196294592389953	0.0325222981200573	pb.dry.v.SI.dry	fast growth	null	3 to 7	A	Bacteria	Firmicutes	Bacilli	Alicyclobacillales	Alicyclobacillaceae	Tumebacillus	NA	gDNA
1eeab6468372d0f90c37361b77fa410d	5.92261708949789	1.6036616225527	3.69318377780364	0.00240962365577514	0.0119972315610891	pb.dry.v.SI.dry	fast growth	null	4 to 8	A	Bacteria	Firmicutes	Bacilli	Alicyclobacillales	Alicyclobacillaceae	Tumebacillus	NA	gDNA
2006d5225cc0fe8a685bcf168cda2e86	-4.84220799447061	1.02038228344555	-4.7454841906112	7.20627360740835e-05	0.000120142644353771	pb.dry.v.SI.dry	fast growth	null	4 to 8	O	Bacteria	Bacteroidota	Bacteroidia	Sphingobacteriales	Sphingobacteriaceae	Mucilaginibacter	metagenome	gDNA
203452a3c09b7095dca967d8c15703ae	0.313445150808224	0.0771647225130484	4.06202654010997	0.0555995339647638	0.0005667555447597	pb.dry.v.SI.dry	fast growth	null	3 to 7	O	Bacteria	Actinobacteriota	Actinobacteria	Micromonosporales	Micromonosporaceae	Dactylosporangium	NA	gDNA
203452a3c09b7095dca967d8c15703ae	0.69932356529343	0.17347812876336	4.03119154142695	0.0157180606876912	0.00101826493634983	pb.dry.v.SI.dry	fast growth	null	5 to 9	A	Bacteria	Actinobacteriota	Actinobacteria	Micromonosporales	Micromonosporaceae	Dactylosporangium	NA	gDNA
225c214be44851578ee9fbe5f47a2c6f	-1.56182772857047	0.2103599636819	-7.42454838474978	4.37160670885252e-08	4.30028407011905e-11	pb.dry.v.SI.dry	fast growth	null	5 to 9	O	Bacteria	Firmicutes	Bacilli	Bacillales	Bacillaceae	Bacillus	NA	gDNA
23e68b0baf48c3fdc7841391c970281c	6.93206436237212	1.87445481066955	3.69817630327188	0.00238592018569554	0.0119972315610891	pb.dry.v.SI.dry	fast growth	null	4 to 8	A	Bacteria	Proteobacteria	Alphaproteobacteria	Sphingomonadales	Sphingomonadaceae	Sphingomonas	NA	gDNA
245c832500126db82be700c6e6cd89c9	4.54574175441054	1.3142102882786	3.45891505716694	0.00175392717000955	0.0113068513369067	pb.dry.v.SI.dry	fast growth	null	5 to 9	O	Bacteria	Proteobacteria	Alphaproteobacteria	Rhizobiales	Hyphomicrobiaceae	Hyphomicrobium	NA	gDNA
245c832500126db82be700c6e6cd89c9	5.2768633209397	1.64845165355966	3.20110287101527	0.00370593819927367	0.0205902752481318	pb.dry.v.SI.dry	fast growth	null	4 to 8	O	Bacteria	Proteobacteria	Alphaproteobacteria	Rhizobiales	Hyphomicrobiaceae	Hyphomicrobium	NA	gDNA
25abb594a07f82258b5cc3fc94ffefd2	0.281128639882426	0.038665388396067	7.27080863646573	0.0183958737169737	1.31464190873697e-11	pb.dry.v.SI.dry	fast growth	null	3 to 7	O	Bacteria	Proteobacteria	Alphaproteobacteria	Rhizobiales	Xanthobacteraceae	NA	NA	gDNA
25abb594a07f82258b5cc3fc94ffefd2	-1.56605922593756	0.452964559844711	-3.45735486783878	0.00176103387192971	0.0113068513369067	pb.dry.v.SI.dry	fast growth	null	5 to 9	O	Bacteria	Proteobacteria	Alphaproteobacteria	Rhizobiales	Xanthobacteraceae	NA	NA	gDNA
25f0006fed80ea39831410459d305b39	-6.46347102454323	2.23625487575984	-2.89031053419036	0.00784621008959573	0.0470542277829332	pb.dry.v.SI.dry	fast growth	null	4 to 8	O	Bacteria	Planctomycetota	Planctomycetes	Gemmatales	Gemmataceae	Gemmata	NA	gDNA
2633f7fd126782c0c0a0d28f4d19ca05	-4.79529715451747	1.05579061002091	-4.54190168865254	0.0104819337946666	0.000141890297135359	pb.dry.v.SI.dry	fast growth	null	5 to 9	A	Bacteria	Acidobacteriota	Vicinamibacteria	Vicinamibacterales	uncultured	uncultured	uncultured_bacterium	gDNA
2633f7fd126782c0c0a0d28f4d19ca05	-1.41833182292897	0.437990806006095	-3.2382684829901	0.0835800584104009	0.0104012132190746	pb.dry.v.SI.dry	fast growth	null	3 to 7	O	Bacteria	Acidobacteriota	Vicinamibacteria	Vicinamibacterales	uncultured	uncultured	uncultured_bacterium	gDNA
26408edf842fa62efa93c9c2ba5b385b	-1.41339522268447	0.100267438694532	-14.0962533907984	0.00499492745638432	6.99827962434253e-43	pb.dry.v.SI.dry	fast growth	null	3 to 7	O	Bacteria	Acidobacteriota	Blastocatellia	Pyrinomonadales	Pyrinomonadaceae	RB41	NA	gDNA
26408edf842fa62efa93c9c2ba5b385b	-1.47968946122578	0.375049476621942	-3.94531802724616	0.000570072786701336	0.00234188905917093	pb.dry.v.SI.dry	fast growth	null	4 to 8	O	Bacteria	Acidobacteriota	Blastocatellia	Pyrinomonadales	Pyrinomonadaceae	RB41	NA	gDNA
26408edf842fa62efa93c9c2ba5b385b	-2.03446246824417	0.29452909793893	-6.90750924944609	1.6534120078516e-07	1.12457992264162e-09	pb.dry.v.SI.dry	fast growth	null	5 to 9	O	Bacteria	Acidobacteriota	Blastocatellia	Pyrinomonadales	Pyrinomonadaceae	RB41	NA	gDNA
2757ab90eb52b983419f094fc6afa5b1	-4.13176929944314	1.2175461960166	-3.39352158707479	0.00288411862638113	0.0490434568227975	pb.dry.v.SI.dry	fast growth	null	3 to 7	A	Bacteria	Actinobacteriota	Acidimicrobiia	Microtrichales	uncultured	uncultured	metagenome	gDNA
27833d490da8db286aae453dbf50e8aa	-1.66306286396033	0.302271255082272	-5.50188890275946	0.0314833855798621	8.20765160262326e-07	pb.dry.v.SI.dry	fast growth	null	3 to 7	O	Bacteria	Proteobacteria	Alphaproteobacteria	Rhizobiales	Methyloligellaceae	uncultured	NA	gDNA
27b1129d8224896e12bfc3f6a2c5eb03	-0.417880807324312	0.0798551124479325	-5.23298752596185	0.0346316172748902	3.15101642237909e-06	pb.dry.v.SI.dry	fast growth	null	3 to 7	O	Bacteria	Actinobacteriota	Actinobacteria	Micromonosporales	Micromonosporaceae	NA	NA	gDNA
2874b7732976b09aae952d3fa5b05a8d	-1.7154536421843	0.225860908380409	-7.59517729068471	0.0168968987797936	1.53466106311121e-12	pb.dry.v.SI.dry	fast growth	null	3 to 7	O	Bacteria	Acidobacteriota	Vicinamibacteria	Vicinamibacterales	uncultured	uncultured	uncultured_bacterium	gDNA
2a15f55e617630015e48a3540f6f6423	6.09757767928485	1.17240795846072	5.20090096223033	2.21805683362122e-05	1.97492948492e-05	pb.dry.v.SI.dry	fast growth	null	4 to 8	O	Bacteria	Actinobacteriota	Actinobacteria	Micromonosporales	Micromonosporaceae	Catellatospora	NA	gDNA
2a15f55e617630015e48a3540f6f6423	6.059503789455	1.1372456252528	5.32822782950518	1.13126186772125e-05	8.39120613386085e-06	pb.dry.v.SI.dry	fast growth	null	5 to 9	O	Bacteria	Actinobacteriota	Actinobacteria	Micromonosporales	Micromonosporaceae	Catellatospora	NA	gDNA
2b04567fd07d14f7f1961bd6d1184f29	-8.07076725402801	1.67029927261197	-4.83192885632235	5.7596105263493e-05	8.71106797609271e-05	pb.dry.v.SI.dry	fast growth	null	4 to 8	O	Bacteria	Actinobacteriota	Actinobacteria	Frankiales	Frankiaceae	Frankia	NA	gDNA
2bd4c1dbbc1bc2b60fdefa77e3ea5a2c	2.64232108059441	0.199075068589866	13.2729884224635	2.53784216855462e-09	2.60840208958672e-37	pb.dry.v.SI.dry	fast growth	null	4 to 8	A	Bacteria	Firmicutes	Bacilli	Bacillales	NA	NA	NA	gDNA
2bd4c1dbbc1bc2b60fdefa77e3ea5a2c	2.64088865808337	0.192743135513631	13.7015964332312	0.000164361275321909	2.61202055463523e-40	pb.dry.v.SI.dry	fast growth	null	5 to 9	A	Bacteria	Firmicutes	Bacilli	Bacillales	NA	NA	NA	gDNA
2bde22c5b5f476329449cbf324094d7e	-5.78471796829175	1.77591031670369	-3.25732550449333	0.00322779803186291	0.0176058753550376	pb.dry.v.SI.dry	fast growth	null	4 to 8	O	Bacteria	Armatimonadota	Chthonomonadetes	Chthonomonadales	Chthonomonadaceae	Chthonomonas	uncultured_bacterium	gDNA
2c62091551d11cf73a5c943e853ea71d	-5.068125291623	1.04689466340897	-4.84110337817544	0.000261586165076189	0.000225386438854386	pb.dry.v.SI.dry	fast growth	null	4 to 8	A	Bacteria	Verrucomicrobiota	Verrucomicrobiae	Chthoniobacterales	Xiphinematobacteraceae	Candidatus_Xiphinematobacter	uncultured_Verrucomicrobia	gDNA
2c62091551d11cf73a5c943e853ea71d	-5.15192232916215	1.05289815094125	-4.89308707072621	0.0080840697616395	2.90078662502792e-05	pb.dry.v.SI.dry	fast growth	null	5 to 9	A	Bacteria	Verrucomicrobiota	Verrucomicrobiae	Chthoniobacterales	Xiphinematobacteraceae	Candidatus_Xiphinematobacter	uncultured_Verrucomicrobia	gDNA
2cde9cfa10e0a09b3e3cd4361892c1bf	-1.55924499187056	0.577258853752813	-2.70111923227122	0.114079718899687	0.0464475816730686	pb.dry.v.SI.dry	fast growth	null	3 to 7	O	Bacteria	Planctomycetota	Phycisphaerae	Tepidisphaerales	WD2101_soil_group	WD2101_soil_group	uncultured_bacterium	gDNA
2da644dea585931f17533814b103989a	-5.01459428339117	1.54786124842508	-3.23969237455453	0.0033709563894814	0.0183879223613423	pb.dry.v.SI.dry	fast growth	null	4 to 8	O	Bacteria	Proteobacteria	Alphaproteobacteria	Rhizobiales	Xanthobacteraceae	uncultured	NA	gDNA
2db2ec61b2e6045d890686e391dbf264	-5.0617100781747	1.68628026189295	-3.00170155137356	0.0398750148166072	0.0255213216144307	pb.dry.v.SI.dry	fast growth	null	5 to 9	A	Bacteria	Proteobacteria	Alphaproteobacteria	Acetobacterales	Acetobacteraceae	uncultured	metagenome	gDNA
2e1615da1f78416218ccd4e5609ae22b	-7.88249629718984	1.78476801865422	-4.41653829226139	0.000169070182180401	0.000442086013828765	pb.dry.v.SI.dry	fast growth	null	4 to 8	O	Bacteria	Actinobacteriota	Actinobacteria	Frankiales	Acidothermaceae	Acidothermus	uncultured_bacterium	gDNA
2e29244241761533caa28c200f948ce1	-1.0774839424414	0.146190208583398	-7.37042482449654	0.0179151614846486	7.43059522761e-12	pb.dry.v.SI.dry	fast growth	null	3 to 7	O	Bacteria	Proteobacteria	Gammaproteobacteria	Burkholderiales	Nitrosomonadaceae	Ellin6067	NA	gDNA
2e3e6124a426e24abdc22b3a5f149652	-4.76332593305373	1.47170105151865	-3.23661244118733	0.00596959084771717	0.0365431407186351	pb.dry.v.SI.dry	fast growth	null	4 to 8	A	Bacteria	Actinobacteriota	Thermoleophilia	Solirubrobacterales	NA	NA	NA	gDNA
2e5d9c970db44d81a7702c52e5ccc6a8	4.88063343908877	1.10734757206369	4.40749911068398	0.000139749913168686	0.000441522126770216	pb.dry.v.SI.dry	fast growth	null	5 to 9	O	Bacteria	Acidobacteriota	Blastocatellia	Blastocatellales	Blastocatellaceae	uncultured	NA	gDNA
2eb89b72387f62f1dacc5bfd0bc976fa	3.89319951576333	1.32167029477123	2.9456662006898	0.00642268078687543	0.0448019951952085	pb.dry.v.SI.dry	fast growth	null	5 to 9	O	Bacteria	Bdellovibrionota	Oligoflexia	0319-6G20	0319-6G20	0319-6G20	NA	gDNA
2efad08ee39bb69a9d232dcbe2f6c506	0.904411301846337	0.112913973308316	8.00973763784581	0.00131778538140526	8.24529468948975e-14	pb.dry.v.SI.dry	fast growth	null	5 to 9	A	Bacteria	Acidobacteriota	Vicinamibacteria	Vicinamibacterales	uncultured	uncultured	NA	gDNA
2f2263aa5a848638b9d938c2b298ad4a	-5.50446392680689	1.4584155197949	-3.77427684503865	0.00119194515985412	0.0204226499769833	pb.dry.v.SI.dry	fast growth	null	3 to 7	A	Bacteria	Actinobacteriota	Thermoleophilia	Solirubrobacterales	67-14	67-14	metagenome	gDNA
2f2263aa5a848638b9d938c2b298ad4a	-5.73097562434733	1.53660458152082	-3.72963590846204	0.00224189132838815	0.0111573964496171	pb.dry.v.SI.dry	fast growth	null	4 to 8	A	Bacteria	Actinobacteriota	Thermoleophilia	Solirubrobacterales	67-14	67-14	metagenome	gDNA
2f2263aa5a848638b9d938c2b298ad4a	-8.61960125725282	1.413411716391	-6.09843625696134	2.2525970806594e-06	3.58822162670588e-07	pb.dry.v.SI.dry	fast growth	null	4 to 8	O	Bacteria	Actinobacteriota	Thermoleophilia	Solirubrobacterales	67-14	67-14	metagenome	gDNA
2f420178568e74728312e7bf309d9694	2.10583039282193	0.419103380217174	5.02460846708207	0.0374011276256658	8.60043852192489e-06	pb.dry.v.SI.dry	fast growth	null	3 to 7	O	Bacteria	Actinobacteriota	Actinobacteria	Propionibacteriales	Nocardioidaceae	Nocardioides	NA	gDNA
2f420178568e74728312e7bf309d9694	3.74291658304545	0.903369439570038	4.14328448483591	0.000285835025321508	0.00118272169600925	pb.dry.v.SI.dry	fast growth	null	5 to 9	O	Bacteria	Actinobacteriota	Actinobacteria	Propionibacteriales	Nocardioidaceae	Nocardioides	NA	gDNA
30e49ae131b2516eebb3a40502e147d0	-4.1481453393708	0.937032164772581	-4.42689749116303	0.0114494968658711	0.00021550550923646	pb.dry.v.SI.dry	fast growth	null	5 to 9	A	Bacteria	Acidobacteriota	Vicinamibacteria	Vicinamibacterales	uncultured	uncultured	NA	gDNA
327593de88dfd39a4a324d2544c68242	-7.19594835845032	1.93929494171142	-3.71060028244075	0.00103762003527868	0.00487798611802019	pb.dry.v.SI.dry	fast growth	null	4 to 8	O	Bacteria	Chloroflexi	TK10	TK10	TK10	TK10	NA	gDNA
32eee061f110335d64c7d322f12689f7	3.39282879310511	0.886571805534633	3.82690806534178	0.000667075662098431	0.00352213725034481	pb.dry.v.SI.dry	fast growth	null	5 to 9	O	Bacteria	Proteobacteria	Gammaproteobacteria	Burkholderiales	Comamonadaceae	NA	NA	gDNA
33d4b4f3f1e98f6135e9aa01715472ff	-7.72089114976854	1.47102987620342	-5.24862973530855	1.96128172280205e-05	1.83334383993166e-05	pb.dry.v.SI.dry	fast growth	null	4 to 8	O	Bacteria	Proteobacteria	Gammaproteobacteria	WD260	WD260	WD260	uncultured_bacterium	gDNA
33d4b4f3f1e98f6135e9aa01715472ff	-7.68976644407884	1.61145247666163	-4.77194739246011	5.17343333439712e-05	0.000109471899614239	pb.dry.v.SI.dry	fast growth	null	5 to 9	O	Bacteria	Proteobacteria	Gammaproteobacteria	WD260	WD260	WD260	uncultured_bacterium	gDNA
3431e5d7611d958900ac254f41c5b02e	-7.15947543631214	1.98318549738878	-3.61008864059307	0.00133828990232755	0.00671161507675521	pb.dry.v.SI.dry	fast growth	null	4 to 8	O	Bacteria	Actinobacteriota	Thermoleophilia	Solirubrobacterales	Solirubrobacteraceae	Conexibacter	uncultured_Conexibacteraceae	gDNA
352306205351856333162626b1de20cb	-3.65902345224934	0.863388813170295	-4.23797876047722	0.0132849961217795	0.000494310910373489	pb.dry.v.SI.dry	fast growth	null	5 to 9	A	Bacteria	Proteobacteria	Alphaproteobacteria	Sphingomonadales	Sphingomonadaceae	NA	NA	gDNA
3599e263feeb59b241a7b1e007af2db2	6.85668085309979	1.56076663292709	4.39314930781205	0.000280669335978591	0.00321754586409801	pb.dry.v.SI.dry	fast growth	null	3 to 7	A	Bacteria	Actinobacteriota	Actinobacteria	Streptomycetales	Streptomycetaceae	Streptomyces	NA	gDNA
3599e263feeb59b241a7b1e007af2db2	7.12753774876006	1.4196048549365	5.02078992191027	0.000187163898013976	0.000115489632117039	pb.dry.v.SI.dry	fast growth	null	4 to 8	A	Bacteria	Actinobacteriota	Actinobacteria	Streptomycetales	Streptomycetaceae	Streptomyces	NA	gDNA
35c63c675e2682c8251eee4703b945ac	-6.97732401219245	2.36287709050149	-2.95289333509582	0.00675977366848626	0.0396472148509845	pb.dry.v.SI.dry	fast growth	null	4 to 8	O	Bacteria	Planctomycetota	Planctomycetes	Pirellulales	Pirellulaceae	uncultured	NA	gDNA
361a89c572ff2b0de9d56bcc270e20ac	1.58910846607934	0.405735498046409	3.91661186593432	0.0594370097820284	0.000995271170218606	pb.dry.v.SI.dry	fast growth	null	3 to 7	O	Bacteria	Chloroflexi	Anaerolineae	SBR1031	A4b	A4b	wastewater_metagenome	gDNA
38244a2342b7b463734a19fb34e73ab0	-5.40409283774251	1.14719620398336	-4.71069623398168	6.11580290392263e-05	0.000134016209852496	pb.dry.v.SI.dry	fast growth	null	5 to 9	O	Bacteria	Acidobacteriota	Vicinamibacteria	Vicinamibacterales	Vicinamibacteraceae	Vicinamibacteraceae	NA	gDNA
38244a2342b7b463734a19fb34e73ab0	-1.60182063269652	0.252642091497205	-6.34027617173303	0.0239848226269771	6.97035679193284e-09	pb.dry.v.SI.dry	fast growth	null	3 to 7	O	Bacteria	Acidobacteriota	Vicinamibacteria	Vicinamibacterales	Vicinamibacteraceae	Vicinamibacteraceae	NA	gDNA
38337ee5672ad5c954a8df42da08a1f1	5.2722989317654	1.77157064428945	2.97605909691512	0.00595964206581001	0.0426713117462923	pb.dry.v.SI.dry	fast growth	null	5 to 9	O	Bacteria	Bacteroidota	Bacteroidia	Chitinophagales	Chitinophagaceae	Taibaiella	Taibaiella_sp.	gDNA
38337ee5672ad5c954a8df42da08a1f1	5.46594373247408	1.31650724302567	4.15185238169441	0.000335160186137038	0.00112736036588516	pb.dry.v.SI.dry	fast growth	null	4 to 8	O	Bacteria	Bacteroidota	Bacteroidia	Chitinophagales	Chitinophagaceae	Taibaiella	Taibaiella_sp.	gDNA
3ad313fe039dc82459a56a16865be546	-0.423573023489094	0.117385073186887	-3.60840617967439	0.0689524804159007	0.00300322180041814	pb.dry.v.SI.dry	fast growth	null	3 to 7	O	Bacteria	Actinobacteriota	Acidimicrobiia	IMCC26256	IMCC26256	IMCC26256	NA	gDNA
3b490375ea8aca18e001d5b3fabe2362	-0.607387485980714	0.176336293932042	-3.44448367625779	0.00394771073572002	0.0223175810044192	pb.dry.v.SI.dry	fast growth	null	4 to 8	A	Bacteria	Dependentiae	Babeliae	Babeliales	Babeliaceae	Babeliaceae	uncultured_bacterium	gDNA
3c058bcc289af8456901b84ec398586e	-8.42436269317174	1.64981025448576	-5.10626156569599	2.83179733850769e-05	2.62093447466247e-05	pb.dry.v.SI.dry	fast growth	null	4 to 8	O	Bacteria	Acidobacteriota	Acidobacteriae	Acidobacteriales	Acidobacteriaceae_(Subgroup_1)	NA	NA	gDNA
3d10f112a2ca1dae57873fae9d592ca0	-4.39635841594679	1.25412696565953	-3.50551302725144	0.00155402693866008	0.0101200573707041	pb.dry.v.SI.dry	fast growth	null	5 to 9	O	Bacteria	Proteobacteria	Alphaproteobacteria	Reyranellales	Reyranellaceae	Reyranella	metagenome	gDNA
3d3e190079e5a1e329825d48adc51e0c	-3.78690019403139	1.03026827792316	-3.67564475698029	0.0212852439310066	0.0033426755437588	pb.dry.v.SI.dry	fast growth	null	5 to 9	A	Bacteria	Actinobacteriota	Thermoleophilia	Solirubrobacterales	67-14	67-14	metagenome	gDNA
3d3e190079e5a1e329825d48adc51e0c	-7.12189433927631	2.11634335760521	-3.36518850482525	0.00247185895551089	0.0129235628891956	pb.dry.v.SI.dry	fast growth	null	4 to 8	O	Bacteria	Actinobacteriota	Thermoleophilia	Solirubrobacterales	67-14	67-14	metagenome	gDNA
3dbaa11f898fdbb30471a88c7c4fe25f	-4.70957460336895	1.62605438358321	-2.89632047422106	0.044281069807109	0.0338522784806854	pb.dry.v.SI.dry	fast growth	null	5 to 9	A	Bacteria	Myxococcota	Polyangia	Polyangiales	Polyangiaceae	Aetherobacter	uncultured_bacterium	gDNA
3dc56a86e6c3cf3be9c022c26f9b4c9d	-6.67171529088455	1.74697101473437	-3.81901888160348	0.000787431495308853	0.00334958770173015	pb.dry.v.SI.dry	fast growth	null	4 to 8	O	Bacteria	Proteobacteria	Alphaproteobacteria	Acetobacterales	Acetobacteraceae	uncultured	metagenome	gDNA
3eeee86422bd7ba9b16528e6acd95867	-1.18423710890639	0.388302223673577	-3.04978193970352	0.0927915501884529	0.0168332947200662	pb.dry.v.SI.dry	fast growth	null	3 to 7	O	Bacteria	Planctomycetota	Phycisphaerae	Tepidisphaerales	WD2101_soil_group	WD2101_soil_group	NA	gDNA
3f0a5cd9b3240dfaca7af3e86ae24ad2	6.04821015690585	1.85440650734463	3.26153415281443	0.0310358611639117	0.0123140766980883	pb.dry.v.SI.dry	fast growth	null	5 to 9	A	Bacteria	Proteobacteria	Gammaproteobacteria	Pseudomonadales	Pseudomonadaceae	Pseudomonas	NA	gDNA
402ee1e9d575f78d3677a5d72cce5eb7	-1.46164705209018	0.0779820457005083	-18.7433791837632	0.002834358231729	1.53256483368788e-75	pb.dry.v.SI.dry	fast growth	null	3 to 7	O	Bacteria	Acidobacteriota	Vicinamibacteria	Vicinamibacterales	uncultured	uncultured	uncultured_bacterium	gDNA
402ee1e9d575f78d3677a5d72cce5eb7	-0.749040103461678	0.165872438012437	-4.51575989620117	0.0106928873849932	0.000150842733459041	pb.dry.v.SI.dry	fast growth	null	5 to 9	A	Bacteria	Acidobacteriota	Vicinamibacteria	Vicinamibacterales	uncultured	uncultured	uncultured_bacterium	gDNA
402ee1e9d575f78d3677a5d72cce5eb7	-1.4425421614467	0.309478536180065	-4.66120261279567	8.96650974815408e-05	0.000164551506131076	pb.dry.v.SI.dry	fast growth	null	4 to 8	O	Bacteria	Acidobacteriota	Vicinamibacteria	Vicinamibacterales	uncultured	uncultured	uncultured_bacterium	gDNA
4283472ffb4c199ca4fe4a8554daed16	-5.16429420656953	1.55569382490843	-3.31960834701746	0.00251126858563192	0.017127325229038	pb.dry.v.SI.dry	fast growth	null	5 to 9	O	Bacteria	Myxococcota	Polyangia	Polyangiales	BIrii41	BIrii41	metagenome	gDNA
42940061547d75e1ce31adab47c778a8	-4.05200603021666	1.39250891801915	-2.90986002156501	0.00701194032723947	0.0484956889152327	pb.dry.v.SI.dry	fast growth	null	5 to 9	O	Bacteria	Acidobacteriota	Acidobacteriae	Bryobacterales	Bryobacteraceae	Bryobacter	metagenome	gDNA
43158f8b91dce9ec84e2331f87bccbba	-8.05607608491611	1.79555658768684	-4.48667345833668	0.000140976322508173	0.000336599729033694	pb.dry.v.SI.dry	fast growth	null	4 to 8	O	Bacteria	Acidobacteriota	Acidobacteriae	Acidobacteriales	Acidobacteriaceae_(Subgroup_1)	Acidipila	metagenome	gDNA
435c52899c9525710c15ce99967b09d7	-1.04938158312984	0.17456131173932	-6.0115358476277	0.0265732489560852	4.9406896080362e-08	pb.dry.v.SI.dry	fast growth	null	3 to 7	O	Bacteria	Planctomycetota	Planctomycetes	Planctomycetales	uncultured	uncultured	uncultured_Planctomyces	gDNA
43831da3c591ad0b4daf8f6292b34e3b	-5.9186206269161	1.59702698566234	-3.70602418121409	0.00104974146781583	0.00489793745522798	pb.dry.v.SI.dry	fast growth	null	4 to 8	O	Bacteria	Actinobacteriota	Actinobacteria	Micrococcales	Microbacteriaceae	NA	NA	gDNA
43831da3c591ad0b4daf8f6292b34e3b	-4.17932985971332	1.14217899854172	-3.65908484138589	0.00155882728512165	0.026436612654728	pb.dry.v.SI.dry	fast growth	null	3 to 7	A	Bacteria	Actinobacteriota	Actinobacteria	Micrococcales	Microbacteriaceae	NA	NA	gDNA
43831da3c591ad0b4daf8f6292b34e3b	-4.30628295103012	1.2220261514689	-3.52388772192305	0.00337132958490834	0.0190882968218291	pb.dry.v.SI.dry	fast growth	null	4 to 8	A	Bacteria	Actinobacteriota	Actinobacteria	Micrococcales	Microbacteriaceae	NA	NA	gDNA
438db309dfe7364d209f435a9f7a397c	-7.32338324318617	2.17776205749363	-3.36280229421143	0.00248655435287799	0.0129235628891956	pb.dry.v.SI.dry	fast growth	null	4 to 8	O	Bacteria	Verrucomicrobiota	Verrucomicrobiae	Pedosphaerales	Pedosphaeraceae	uncultured	uncultured_Verrucomicrobia	gDNA
44197e525f065869d139b4e6269e3b62	6.11774694128488	2.12039577462762	2.88519106408768	0.00794207164961686	0.0474797172543369	pb.dry.v.SI.dry	fast growth	null	4 to 8	O	Bacteria	Fibrobacterota	Fibrobacteria	Fibrobacterales	Fibrobacteraceae	possible_genus_04	metagenome	gDNA
4460ceb8415827ba9a45f79aedb16f92	4.88682806116902	1.1903234240637	4.10546239986242	0.00031650647818144	0.0013411885854008	pb.dry.v.SI.dry	fast growth	null	5 to 9	O	Bacteria	Planctomycetota	Planctomycetes	Gemmatales	Gemmataceae	Gemmata	uncultured_bacterium	gDNA
446d8bfd4a90e7ad0dafa252a409aae4	3.58003255599176	0.810005600523371	4.41976271976216	0.0475689404859547	0.000123335220253099	pb.dry.v.SI.dry	fast growth	null	3 to 7	O	Bacteria	Proteobacteria	Alphaproteobacteria	Rhizobiales	Beijerinckiaceae	Microvirga	NA	gDNA
446d8bfd4a90e7ad0dafa252a409aae4	5.39067036267825	1.5269996397418	3.53023682676819	0.00163644583152614	0.00837879077477637	pb.dry.v.SI.dry	fast growth	null	4 to 8	O	Bacteria	Proteobacteria	Alphaproteobacteria	Rhizobiales	Beijerinckiaceae	Microvirga	NA	gDNA
446d8bfd4a90e7ad0dafa252a409aae4	5.19350859891258	1.00950542480768	5.14460692462546	1.86776100111549e-05	1.91008089867023e-05	pb.dry.v.SI.dry	fast growth	null	5 to 9	O	Bacteria	Proteobacteria	Alphaproteobacteria	Rhizobiales	Beijerinckiaceae	Microvirga	NA	gDNA
44ec127a61a0b9ceda2f01c0ec6c02c9	-4.86834672955913	1.41329947205427	-3.44466747906079	0.00202778741624987	0.0104098027520812	pb.dry.v.SI.dry	fast growth	null	4 to 8	O	Bacteria	Proteobacteria	Alphaproteobacteria	Caulobacterales	Caulobacteraceae	Phenylobacterium	NA	gDNA
453eddf4db3f3d15a0537e20d45075b0	-4.15497101779753	1.00903857228891	-4.11775241492738	0.014639243473427	0.000773999676349699	pb.dry.v.SI.dry	fast growth	null	5 to 9	A	Bacteria	Acidobacteriota	Vicinamibacteria	Vicinamibacterales	uncultured	uncultured	NA	gDNA
45fb20db994cbba6ea81e050d72cf876	-7.37511395801566	1.80848885389653	-4.07805331071044	0.000405353167598829	0.00152138088144374	pb.dry.v.SI.dry	fast growth	null	4 to 8	O	Bacteria	Acidobacteriota	Acidobacteriae	Subgroup_2	Subgroup_2	Subgroup_2	NA	gDNA
46277d8bbaab520524248c4c0b2a18b9	-1.06801727132639	0.281856956274085	-3.78921735849523	0.0631238493840526	0.00160052619032792	pb.dry.v.SI.dry	fast growth	null	3 to 7	O	Bacteria	Acidobacteriota	Vicinamibacteria	Vicinamibacterales	uncultured	uncultured	uncultured_bacterium	gDNA
467fb835845f45f3348eb35259a257c9	-7.55975466965587	1.96897348671024	-3.83943954587561	0.000747444134340293	0.00321397375754364	pb.dry.v.SI.dry	fast growth	null	4 to 8	O	Bacteria	Planctomycetota	Phycisphaerae	Tepidisphaerales	WD2101_soil_group	WD2101_soil_group	uncultured_bacterium	gDNA
48725c4ea8c9a63da7cf173ded542c9b	-7.45818627389574	1.96323733443554	-3.79892239367997	0.00195496430663766	0.00878107945255668	pb.dry.v.SI.dry	fast growth	null	4 to 8	A	Bacteria	Actinobacteriota	Actinobacteria	Frankiales	Acidothermaceae	Acidothermus	uncultured_Thermomonosporaceae	gDNA
48b32bbe7cdbf7661b474db4a35855c9	-4.50395179376264	1.27263580334548	-3.53907361550158	0.0240334369409729	0.00510984219529667	pb.dry.v.SI.dry	fast growth	null	5 to 9	A	Bacteria	NA	NA	NA	NA	NA	NA	gDNA
492c436b44848fdc35df446c7746a503	-7.72660158098312	2.42642679224596	-3.18435388435156	0.00386111231716373	0.0213062760309754	pb.dry.v.SI.dry	fast growth	null	4 to 8	O	Bacteria	Actinobacteriota	Actinobacteria	Frankiales	Cryptosporangiaceae	Cryptosporangium	NA	gDNA
4a1319132bee3c102cf9074f950bf12e	-3.93534653529633	1.01149242149361	-3.89063373256443	0.000562969896904088	0.00278000830616292	pb.dry.v.SI.dry	fast growth	null	5 to 9	O	Bacteria	Verrucomicrobiota	Verrucomicrobiae	Opitutales	Opitutaceae	Lacunisphaera	NA	gDNA
4b5a0c52f71efab1571361cadaba7b78	-1.35637595664874	0.486821685690493	-2.78618639332982	0.0495044857173628	0.0447650021948103	pb.dry.v.SI.dry	fast growth	null	5 to 9	A	Bacteria	Planctomycetota	Planctomycetes	Isosphaerales	Isosphaeraceae	uncultured	NA	gDNA
4c8cfb84f241c7588c233ecfc1523689	5.6562053750243	1.08333431737426	5.22110791129887	0.0347812554153067	3.27161172855458e-06	pb.dry.v.SI.dry	fast growth	null	3 to 7	O	Bacteria	Actinobacteriota	Actinobacteria	Streptomycetales	Streptomycetaceae	Streptomyces	NA	gDNA
4c924fd018b0111092f3db9a0cbeb879	-5.13748113523496	1.49417979469307	-3.43832860910175	0.00260081008597944	0.0453845743112311	pb.dry.v.SI.dry	fast growth	null	3 to 7	A	Bacteria	Proteobacteria	Gammaproteobacteria	Gammaproteobacteria_Incertae_Sedis	Unknown_Family	Acidibacter	NA	gDNA
4c924fd018b0111092f3db9a0cbeb879	-5.14469783914912	1.4657511541984	-3.50993947670652	0.00346606712115294	0.0195593297324208	pb.dry.v.SI.dry	fast growth	null	4 to 8	A	Bacteria	Proteobacteria	Gammaproteobacteria	Gammaproteobacteria_Incertae_Sedis	Unknown_Family	Acidibacter	NA	gDNA
4d9e4fe638f65fbef6cacf489d36003d	-5.75225640236704	1.70326026401603	-3.37720342797412	0.00299464310615338	0.0492084577654784	pb.dry.v.SI.dry	fast growth	null	3 to 7	A	Bacteria	Actinobacteriota	Actinobacteria	Kineosporiales	Kineosporiaceae	Angustibacter	bacterium_enrichment	gDNA
4e529be341fe5cc5f120647f49deb23c	-5.86480532975344	1.44036242518381	-4.07175668235375	0.000411976238764909	0.00153245771264759	pb.dry.v.SI.dry	fast growth	null	4 to 8	O	Bacteria	Actinobacteriota	Actinobacteria	Frankiales	Acidothermaceae	Acidothermus	uncultured_bacterium	gDNA
4e529be341fe5cc5f120647f49deb23c	-6.17527181603862	1.45860607279352	-4.23368031384358	0.00022391005901003	0.000873611224458916	pb.dry.v.SI.dry	fast growth	null	5 to 9	O	Bacteria	Actinobacteriota	Actinobacteria	Frankiales	Acidothermaceae	Acidothermus	uncultured_bacterium	gDNA
4e9cf95bb459c465f7207a10b2a7f7dd	-0.921620719383661	0.187416659520454	-4.91749624468725	0.00794363268386114	2.88176128591629e-05	pb.dry.v.SI.dry	fast growth	null	5 to 9	A	Bacteria	Actinobacteriota	Acidimicrobiia	NA	NA	NA	NA	gDNA
4fe87e35cf7ae713757eba128fee8fb9	-0.890998723566843	0.0822451272977238	-10.8334530304934	0.00841314658396878	2.38628845879151e-25	pb.dry.v.SI.dry	fast growth	null	3 to 7	O	Bacteria	Chloroflexi	KD4-96	KD4-96	KD4-96	KD4-96	NA	gDNA
4fe87e35cf7ae713757eba128fee8fb9	-2.23092228170777	0.717682923847385	-3.10850684554141	0.0359237848205638	0.0190204927790147	pb.dry.v.SI.dry	fast growth	null	5 to 9	A	Bacteria	Chloroflexi	KD4-96	KD4-96	KD4-96	KD4-96	NA	gDNA
507b0936a30ae932b18d6f385ea186d5	-3.8712757763833	1.27948708122744	-3.02564663073387	0.00527152968136331	0.0377115151395953	pb.dry.v.SI.dry	fast growth	null	5 to 9	O	Bacteria	WPS-2	WPS-2	WPS-2	WPS-2	WPS-2	NA	gDNA
52c8652621b1d9e2e695321cd802d5be	-2.91241502107201	0.72133053168938	-4.0375596111966	0.015635503629566	0.00101461874000124	pb.dry.v.SI.dry	fast growth	null	5 to 9	A	Bacteria	Chloroflexi	TK10	TK10	TK10	TK10	NA	gDNA
52ca4b6298c009a4f40de07df823dbc5	-1.44256315262844	0.239247960624895	-6.02957345534145	2.67825729302888e-06	4.58930415081133e-07	pb.dry.v.SI.dry	fast growth	null	4 to 8	O	Bacteria	Actinobacteriota	Thermoleophilia	Gaiellales	uncultured	uncultured	uncultured_soil	gDNA
52ca4b6298c009a4f40de07df823dbc5	-1.44270022128574	0.238170237589058	-6.0574328509299	0.0261877047512658	3.86717689403388e-08	pb.dry.v.SI.dry	fast growth	null	3 to 7	O	Bacteria	Actinobacteriota	Thermoleophilia	Gaiellales	uncultured	uncultured	uncultured_soil	gDNA
550b6637784a47738435a94a0750ae90	-0.53850962166744	0.194909340702257	-2.76287231657136	0.109836898566299	0.0392640463575923	pb.dry.v.SI.dry	fast growth	null	3 to 7	O	Bacteria	Proteobacteria	Gammaproteobacteria	Gammaproteobacteria_Incertae_Sedis	Unknown_Family	Acidibacter	NA	gDNA
552a42fe946bd10def04d32af880b42c	3.39893954759898	0.841043342995391	4.04133696070121	0.0155867797185292	0.00101461874000124	pb.dry.v.SI.dry	fast growth	null	5 to 9	A	Bacteria	Proteobacteria	Alphaproteobacteria	Rhizobiales	Beijerinckiaceae	Bosea	NA	gDNA
552a42fe946bd10def04d32af880b42c	3.49800203049576	0.740816663152632	4.72181877714468	0.000327406652420461	0.000333830235480699	pb.dry.v.SI.dry	fast growth	null	4 to 8	A	Bacteria	Proteobacteria	Alphaproteobacteria	Rhizobiales	Beijerinckiaceae	Bosea	NA	gDNA
552a42fe946bd10def04d32af880b42c	6.07462408542908	1.54612298974122	3.92893975817915	0.000594510704679249	0.00246401765283308	pb.dry.v.SI.dry	fast growth	null	4 to 8	O	Bacteria	Proteobacteria	Alphaproteobacteria	Rhizobiales	Beijerinckiaceae	Bosea	NA	gDNA
55606e87b8b07fd81e249de16d848faa	-7.1347727818479	2.44413916169714	-2.91913524960408	0.00732665779701211	0.043550483607983	pb.dry.v.SI.dry	fast growth	null	4 to 8	O	Bacteria	Verrucomicrobiota	Verrucomicrobiae	Pedosphaerales	Pedosphaeraceae	Ellin516	metagenome	gDNA
5588402231c95982a99350c0f932c87f	-5.02628969337855	1.01850249703635	-4.93498023618412	7.98225208846833e-05	0.000404000737614825	pb.dry.v.SI.dry	fast growth	null	3 to 7	A	Bacteria	Actinobacteriota	Thermoleophilia	Solirubrobacterales	67-14	67-14	metagenome	gDNA
5588402231c95982a99350c0f932c87f	-5.07527180704157	1.01745415879364	-4.98820685254179	0.000198817915602818	0.000119675436741821	pb.dry.v.SI.dry	fast growth	null	4 to 8	A	Bacteria	Actinobacteriota	Thermoleophilia	Solirubrobacterales	67-14	67-14	metagenome	gDNA
5588402231c95982a99350c0f932c87f	-5.0752408543133	1.01753950260992	-4.98775805882292	0.00755565099141018	2.13599056513966e-05	pb.dry.v.SI.dry	fast growth	null	5 to 9	A	Bacteria	Actinobacteriota	Thermoleophilia	Solirubrobacterales	67-14	67-14	metagenome	gDNA
589e744d0e0d26597c89f15704bcdb34	2.06766367900644	0.664432244603653	3.11192555117466	0.0358051045847377	0.0190204927790147	pb.dry.v.SI.dry	fast growth	null	5 to 9	A	Bacteria	Proteobacteria	Gammaproteobacteria	Burkholderiales	Nitrosomonadaceae	Ellin6067	NA	gDNA
59b5791c6db707e5e7d87ecb9a3e5a41	3.69056560565652	1.0686290344109	3.45355168801961	0.0745842808074433	0.00508850173272115	pb.dry.v.SI.dry	fast growth	null	3 to 7	O	Bacteria	Firmicutes	Bacilli	Alicyclobacillales	Alicyclobacillaceae	Tumebacillus	Tumebacillus_permanentifrigoris	gDNA
5ada2877e958401de968657356ef7656	-0.764924138050107	0.156201003764904	-4.8970500804296	0.00806106446470817	2.90078662502792e-05	pb.dry.v.SI.dry	fast growth	null	5 to 9	A	Bacteria	Verrucomicrobiota	Verrucomicrobiae	Chthoniobacterales	Chthoniobacteraceae	Candidatus_Udaeobacter	uncultured_soil	gDNA
5aeebc6f744de91e7ccc950944f549a7	-7.08131722762608	2.17730771908584	-3.25232725055474	0.00326777017826918	0.0177525419821555	pb.dry.v.SI.dry	fast growth	null	4 to 8	O	Bacteria	Myxococcota	Polyangia	Haliangiales	Haliangiaceae	Haliangium	NA	gDNA
5bde28b8aae3ceb46a43126afa4915c0	4.66809283675667	1.51698167305196	3.07722428008317	0.00463636000404062	0.0340721335494296	pb.dry.v.SI.dry	fast growth	null	5 to 9	O	Bacteria	Actinobacteriota	Actinobacteria	Micromonosporales	Micromonosporaceae	Micromonospora	NA	gDNA
5bde28b8aae3ceb46a43126afa4915c0	4.23218408273949	1.41818369681011	2.98422841290506	0.00627117198368782	0.0363506272677116	pb.dry.v.SI.dry	fast growth	null	4 to 8	O	Bacteria	Actinobacteriota	Actinobacteria	Micromonosporales	Micromonosporaceae	Micromonospora	NA	gDNA
5c2697fe57b4b7841b62ac6af5b45bc9	-0.626880921120997	0.160907264942322	-3.89591434137984	0.0176022200577985	0.00157524593930925	pb.dry.v.SI.dry	fast growth	null	5 to 9	A	Bacteria	Planctomycetota	Planctomycetes	Pirellulales	Pirellulaceae	Pir4_lineage	metagenome	gDNA
5c544006a016d76e2414ed00b4585ae5	4.96858972767914	1.54422961901105	3.21752002844053	0.0323566753581429	0.013975459603008	pb.dry.v.SI.dry	fast growth	null	5 to 9	A	Bacteria	Actinobacteriota	Actinobacteria	Streptomycetales	Streptomycetaceae	NA	NA	gDNA
5c78314ff92e6fec9aa07acc1fa0dc24	0.3979642738573	0.0822295853901369	4.8396726308319	0.0401409905918165	2.02015939140609e-05	pb.dry.v.SI.dry	fast growth	null	3 to 7	O	Bacteria	Proteobacteria	Alphaproteobacteria	Rhizobiales	Xanthobacteraceae	Bradyrhizobium	NA	gDNA
5d73f7ed186663a5cda941bab2b1916f	0.366199971440236	0.0640352907440502	5.71872114868567	0.0292428850016441	2.67938589653231e-07	pb.dry.v.SI.dry	fast growth	null	3 to 7	O	Bacteria	Actinobacteriota	Actinobacteria	Corynebacteriales	Mycobacteriaceae	Mycobacterium	NA	gDNA
5e3bc1842d6d6bd0132d085d0fb72cc2	-3.61674132083408	1.24462113512153	-2.90589740024053	0.0438579652062037	0.0335968588678174	pb.dry.v.SI.dry	fast growth	null	5 to 9	A	Bacteria	Proteobacteria	Gammaproteobacteria	Gammaproteobacteria_Incertae_Sedis	Unknown_Family	Acidibacter	NA	gDNA
611d1e5a084ae527968cb915e43a4364	-1.44253175552416	0.297777079600457	-4.84433441774524	0.0400683500714948	2.01815295020894e-05	pb.dry.v.SI.dry	fast growth	null	3 to 7	O	Bacteria	Verrucomicrobiota	Verrucomicrobiae	Chthoniobacterales	Chthoniobacteraceae	Candidatus_Udaeobacter	NA	gDNA
611d1e5a084ae527968cb915e43a4364	-1.89138687296969	0.465243526753498	-4.06536956283502	0.000352562938979058	0.00151861964032579	pb.dry.v.SI.dry	fast growth	null	5 to 9	O	Bacteria	Verrucomicrobiota	Verrucomicrobiae	Chthoniobacterales	Chthoniobacteraceae	Candidatus_Udaeobacter	NA	gDNA
6148fcd11433f4784b0e05a796d9c171	-2.3315782118986	0.345577333820494	-6.74690722948197	0.0212696344209189	4.79862772308551e-10	pb.dry.v.SI.dry	fast growth	null	3 to 7	O	Bacteria	Chloroflexi	KD4-96	KD4-96	KD4-96	KD4-96	metagenome	gDNA
629b106575a748845c409dbb1ffd9d4f	2.14543183415784	0.29027006556518	7.39115771369848	0.0178174614792475	6.78290236745102e-12	pb.dry.v.SI.dry	fast growth	null	3 to 7	O	Bacteria	Proteobacteria	Gammaproteobacteria	Burkholderiales	Comamonadaceae	uncultured	NA	gDNA
62ddf0f46d3a5ae2e4194147a48d9e3e	4.75998285037489	1.18214015703726	4.02658079250485	0.000462737442487853	0.00182297334684318	pb.dry.v.SI.dry	fast growth	null	4 to 8	O	Bacteria	Proteobacteria	Alphaproteobacteria	Rhizobiales	Beijerinckiaceae	NA	NA	gDNA
62ddf0f46d3a5ae2e4194147a48d9e3e	4.63819067632237	1.44469158492733	3.21050577487491	0.00331574648590743	0.0243631985431662	pb.dry.v.SI.dry	fast growth	null	5 to 9	O	Bacteria	Proteobacteria	Alphaproteobacteria	Rhizobiales	Beijerinckiaceae	NA	NA	gDNA
632e8a39a471de7a2f7f013d4f315a56	-6.20821246276226	1.93707299124692	-3.20494503346823	0.0036711983763501	0.0205702601392539	pb.dry.v.SI.dry	fast growth	null	4 to 8	O	Bacteria	Proteobacteria	Alphaproteobacteria	Caulobacterales	Caulobacteraceae	Phenylobacterium	NA	gDNA
64f28a36326b5b2592f87146f305390e	-1.18421366013677	0.287557197751439	-4.11818472775766	0.054213722568946	0.000452417136769276	pb.dry.v.SI.dry	fast growth	null	3 to 7	O	Bacteria	Acidobacteriota	Blastocatellia	Pyrinomonadales	Pyrinomonadaceae	RB41	uncultivated_soil	gDNA
64f28a36326b5b2592f87146f305390e	-1.16601032339551	0.403399528016471	-2.89046030650761	0.00784342222665203	0.0470542277829332	pb.dry.v.SI.dry	fast growth	null	4 to 8	O	Bacteria	Acidobacteriota	Blastocatellia	Pyrinomonadales	Pyrinomonadaceae	RB41	uncultivated_soil	gDNA
64f28a36326b5b2592f87146f305390e	-0.960880801579147	0.172730735806851	-5.56288258190258	5.97050255132706e-06	3.69744339789744e-06	pb.dry.v.SI.dry	fast growth	null	5 to 9	O	Bacteria	Acidobacteriota	Blastocatellia	Pyrinomonadales	Pyrinomonadaceae	RB41	uncultivated_soil	gDNA
6565729c5b9ec8f1539f63012bfc1259	-2.05619604463594	0.140534052370089	-14.6313011683535	0.00463878238780567	4.13254468562665e-46	pb.dry.v.SI.dry	fast growth	null	3 to 7	O	Bacteria	Chloroflexi	KD4-96	KD4-96	KD4-96	KD4-96	NA	gDNA
65819ed6bb34a6ce9737d42390399320	3.80328109831464	1.23780599392201	3.07259870851318	0.0046902014200129	0.0340721335494296	pb.dry.v.SI.dry	fast growth	null	5 to 9	O	Bacteria	Acidobacteriota	Blastocatellia	Blastocatellales	Blastocatellaceae	JGI_0001001-H03	NA	gDNA
65a4162852e1f52a768965e3cdab28b1	4.08987348678794	1.191010396808	3.43395279986565	0.00403125472467713	0.0223175810044192	pb.dry.v.SI.dry	fast growth	null	4 to 8	A	Bacteria	Proteobacteria	Gammaproteobacteria	Burkholderiales	Burkholderiaceae	Burkholderia-Caballeronia-Paraburkholderia	NA	gDNA
6744d162b22ad3ab431f9e9efdda81fc	-6.93938322571416	2.28850666022831	-3.03227573959599	0.00558688212486437	0.031761844011506	pb.dry.v.SI.dry	fast growth	null	4 to 8	O	Bacteria	Actinobacteriota	Actinobacteria	Micromonosporales	Micromonosporaceae	Micromonospora	NA	gDNA
67d57eafb5f2ab939a26b050a36b9cce	-7.29187119287203	2.152992426019	-3.3868540849236	0.00234222983986177	0.0125979563398149	pb.dry.v.SI.dry	fast growth	null	4 to 8	O	Bacteria	Proteobacteria	Alphaproteobacteria	Dongiales	Dongiaceae	Dongia	metagenome	gDNA
6883688bc09797d0d27ecea644440ef5	-5.8063057005296	1.39019711216864	-4.17660607240944	0.000314427232983947	0.00105450442943994	pb.dry.v.SI.dry	fast growth	null	4 to 8	O	Bacteria	Proteobacteria	Alphaproteobacteria	NA	NA	NA	NA	gDNA
68b6dad61841b68b5912f477abcd6878	-7.07525642231832	2.03159009583158	-3.48262006043214	0.0018441042805577	0.00945801280912926	pb.dry.v.SI.dry	fast growth	null	4 to 8	O	Bacteria	Myxococcota	Polyangia	Polyangiales	Polyangiaceae	Pajaroellobacter	metagenome	gDNA
68f5fd4837492f5abd1e9424f06b7a15	-4.95543622694648	1.4122393050299	-3.50892105133809	0.00172642313761338	0.00886623689147951	pb.dry.v.SI.dry	fast growth	null	4 to 8	O	Bacteria	Proteobacteria	Alphaproteobacteria	Acetobacterales	Acetobacteraceae	Acidisoma	NA	gDNA
68f5fd4837492f5abd1e9424f06b7a15	-5.7737457812092	1.54809618408307	-3.7295782010011	0.00086340398241918	0.00475331858005051	pb.dry.v.SI.dry	fast growth	null	5 to 9	O	Bacteria	Proteobacteria	Alphaproteobacteria	Acetobacterales	Acetobacteraceae	Acidisoma	NA	gDNA
69bc8240d2709b12ee1780f115b9af12	3.62571440089735	1.0352989830413	3.50209404267591	0.00156790987651387	0.0101200573707041	pb.dry.v.SI.dry	fast growth	null	5 to 9	O	Bacteria	Proteobacteria	Alphaproteobacteria	Sphingomonadales	Sphingomonadaceae	Sphingomonas	NA	gDNA
6a883c87f919240206782d6dfb304fa0	-3.6815692486363	1.0055064441025	-3.66140791063993	0.0215535547095594	0.00347205710217772	pb.dry.v.SI.dry	fast growth	null	5 to 9	A	Bacteria	Actinobacteriota	Actinobacteria	Corynebacteriales	Nocardiaceae	Nocardia	NA	gDNA
6af717cd3d69afa0782efaf6a9b753aa	1.3864130979476	0.204763045895506	6.77081693078109	0.0211243991970185	4.26247638016068e-10	pb.dry.v.SI.dry	fast growth	null	3 to 7	O	Bacteria	Actinobacteriota	Actinobacteria	Streptomycetales	Streptomycetaceae	Streptomyces	NA	gDNA
6b206dd989cc612a11da5ba1eabb1502	-7.27208662997752	1.89542353492504	-3.83665523614231	0.000752776366859657	0.00321397375754364	pb.dry.v.SI.dry	fast growth	null	4 to 8	O	Bacteria	Verrucomicrobiota	Verrucomicrobiae	Pedosphaerales	Pedosphaeraceae	uncultured	NA	gDNA
6c8a7fc1cb919e11fc18312321da62d2	-8.17230794153051	1.71866463940796	-4.75503350342141	7.03004803754732e-05	0.000118693796186447	pb.dry.v.SI.dry	fast growth	null	4 to 8	O	Bacteria	Planctomycetota	Planctomycetes	Isosphaerales	Isosphaeraceae	Aquisphaera	uncultured_planctomycete	gDNA
6d5c79f0be7a5596d9486325596a74c8	5.40958110650266	1.47389763215003	3.6702556463243	0.00114939100860062	0.00555980702907965	pb.dry.v.SI.dry	fast growth	null	4 to 8	O	Bacteria	Proteobacteria	Gammaproteobacteria	Burkholderiales	Comamonadaceae	Variovorax	NA	gDNA
6d6b4deea54fec504c832f10bdf28978	-4.81086689641517	1.29813504255594	-3.70598338285584	0.0657145674963638	0.00219686420651839	pb.dry.v.SI.dry	fast growth	null	3 to 7	O	Bacteria	Planctomycetota	Planctomycetes	Isosphaerales	Isosphaeraceae	Singulisphaera	NA	gDNA
6e2788135a8b84a7801a9c13ae026b4e	-4.26690081381379	1.42923269111818	-2.98544865390359	0.00625284352726951	0.0363506272677116	pb.dry.v.SI.dry	fast growth	null	4 to 8	O	Bacteria	Actinobacteriota	Actinobacteria	Pseudonocardiales	Pseudonocardiaceae	Pseudonocardia	NA	gDNA
70cb3ff933a6635428428e1092ed2522	-5.31940650067985	1.59107852242998	-3.34327088555993	0.0287481411053911	0.0096068910924605	pb.dry.v.SI.dry	fast growth	null	5 to 9	A	Bacteria	Actinobacteriota	Thermoleophilia	Solirubrobacterales	67-14	67-14	uncultured_Conexibacteraceae	gDNA
70cb3ff933a6635428428e1092ed2522	-4.63404163087028	1.38773570295172	-3.33928256008233	0.00486664310924897	0.0280758021310356	pb.dry.v.SI.dry	fast growth	null	4 to 8	A	Bacteria	Actinobacteriota	Thermoleophilia	Solirubrobacterales	67-14	67-14	uncultured_Conexibacteraceae	gDNA
70efb9bbba60f2eb28fc17c60f0b1b05	-6.55114211611029	1.74598333256347	-3.75212179516734	0.00125514086440264	0.0207937636167125	pb.dry.v.SI.dry	fast growth	null	3 to 7	A	Bacteria	Actinobacteriota	Actinobacteria	Micromonosporales	Micromonosporaceae	Actinoplanes	NA	gDNA
70efb9bbba60f2eb28fc17c60f0b1b05	-6.64722587735209	1.92050069206892	-3.46119421086547	0.00381869700019531	0.02223315139374	pb.dry.v.SI.dry	fast growth	null	4 to 8	A	Bacteria	Actinobacteriota	Actinobacteria	Micromonosporales	Micromonosporaceae	Actinoplanes	NA	gDNA
7105bd3f7e2806f37ec3f83f0698317b	-0.871652571617368	0.279062025139933	-3.12350837123141	0.0890233186724325	0.0142269364885682	pb.dry.v.SI.dry	fast growth	null	3 to 7	O	Bacteria	Actinobacteriota	Thermoleophilia	Solirubrobacterales	Solirubrobacteraceae	Conexibacter	uncultured_bacterium	gDNA
7105bd3f7e2806f37ec3f83f0698317b	-0.880943714543464	0.249675619097865	-3.52835297946397	0.0242665528284981	0.00523688300776997	pb.dry.v.SI.dry	fast growth	null	5 to 9	A	Bacteria	Actinobacteriota	Thermoleophilia	Solirubrobacterales	Solirubrobacteraceae	Conexibacter	uncultured_bacterium	gDNA
735688f33a290d7357a363b91fb11648	-0.650010359147449	0.135136632981589	-4.81002334308571	0.0406075502198769	2.29321645175936e-05	pb.dry.v.SI.dry	fast growth	null	3 to 7	O	Bacteria	Verrucomicrobiota	Verrucomicrobiae	Chthoniobacterales	Chthoniobacteraceae	Candidatus_Udaeobacter	NA	gDNA
7471975c9e3a3bc8dc16b6020b94e5aa	-5.3467551346444	1.52517221290708	-3.50567305737436	0.00155338005849116	0.0101200573707041	pb.dry.v.SI.dry	fast growth	null	5 to 9	O	Bacteria	Actinobacteriota	Thermoleophilia	Solirubrobacterales	67-14	67-14	metagenome	gDNA
7471975c9e3a3bc8dc16b6020b94e5aa	-4.68754410943121	1.19988393516253	-3.90666461318716	0.000629412224274091	0.00261241094980265	pb.dry.v.SI.dry	fast growth	null	4 to 8	O	Bacteria	Actinobacteriota	Thermoleophilia	Solirubrobacterales	67-14	67-14	metagenome	gDNA
7599addc61c3e3b8f2f7af63576958f3	5.36034095018797	1.00734393722161	5.32126193658592	1.15296644229098e-05	8.39120613386085e-06	pb.dry.v.SI.dry	fast growth	null	5 to 9	O	Bacteria	Actinobacteriota	Actinobacteria	Micrococcales	Microbacteriaceae	NA	NA	gDNA
7599addc61c3e3b8f2f7af63576958f3	5.81502538092913	1.11850458856217	5.1989284982767	2.22936883382613e-05	1.97492948492e-05	pb.dry.v.SI.dry	fast growth	null	4 to 8	O	Bacteria	Actinobacteriota	Actinobacteria	Micrococcales	Microbacteriaceae	NA	NA	gDNA
75a21e9c3bb6736c3ae2d4bf6bd05178	-4.01450101799524	1.01630377194139	-3.95009949665597	0.000480288535285619	0.00222638331038789	pb.dry.v.SI.dry	fast growth	null	5 to 9	O	Bacteria	Proteobacteria	Gammaproteobacteria	Burkholderiales	Nitrosomonadaceae	MND1	NA	gDNA
75fda12e9563aae9f1c4a0f9b62cdce3	-8.08306475425018	1.57328098699733	-5.1377120940596	2.61088117491219e-05	2.4517020180579e-05	pb.dry.v.SI.dry	fast growth	null	4 to 8	O	Bacteria	Actinobacteriota	Actinobacteria	Frankiales	Acidothermaceae	Acidothermus	uncultured_soil	gDNA
77f35a4aeebcf85ee7da3c77e9520526	4.64761476532856	1.34355970969046	3.45917991720615	0.00175272348651429	0.0113068513369067	pb.dry.v.SI.dry	fast growth	null	5 to 9	O	Bacteria	Actinobacteriota	Actinobacteria	Micromonosporales	Micromonosporaceae	Micromonospora	NA	gDNA
78489615bb9cad97cf0303d6312c92f0	-6.70907533011188	2.11172754922064	-3.17705536047392	0.00393067096817234	0.021483121582628	pb.dry.v.SI.dry	fast growth	null	4 to 8	O	Bacteria	Planctomycetota	Planctomycetes	Gemmatales	Gemmataceae	uncultured	NA	gDNA
78cbe1216037089518fc724429236ac5	5.35588690762166	1.14045944797343	4.6962537047143	8.18745882575196e-05	0.000147945153203217	pb.dry.v.SI.dry	fast growth	null	4 to 8	O	Bacteria	Proteobacteria	Alphaproteobacteria	Caulobacterales	Caulobacteraceae	Asticcacaulis	NA	gDNA
799243fdd456fda62940e29eba08ac83	-4.38685229818768	1.2750690529738	-3.44048213542348	0.0262821484211768	0.00685758863789206	pb.dry.v.SI.dry	fast growth	null	5 to 9	A	Bacteria	Actinobacteriota	Actinobacteria	Micromonosporales	Micromonosporaceae	Luedemannella	metagenome	gDNA
799243fdd456fda62940e29eba08ac83	3.98367684744841	1.12728081778758	3.53388151788731	0.00162152570270757	0.00836488064566714	pb.dry.v.SI.dry	fast growth	null	4 to 8	O	Bacteria	Actinobacteriota	Actinobacteria	Micromonosporales	Micromonosporaceae	Luedemannella	metagenome	gDNA
7a06d511ab6ef59c1b192f361df92817	-6.11270923473031	1.75679618074459	-3.47946409590868	0.0735966861835718	0.00468253283902327	pb.dry.v.SI.dry	fast growth	null	3 to 7	O	Bacteria	Planctomycetota	Planctomycetes	Gemmatales	Gemmataceae	Gemmata	uncultured_bacterium	gDNA
7a06d511ab6ef59c1b192f361df92817	-5.37168988313733	1.38827020616187	-3.86934031955376	0.000692472760445035	0.00294827628529044	pb.dry.v.SI.dry	fast growth	null	4 to 8	O	Bacteria	Planctomycetota	Planctomycetes	Gemmatales	Gemmataceae	Gemmata	uncultured_bacterium	gDNA
7a17463046205098d7437b66bf64397b	-8.65562560626981	1.40766836824105	-6.14890964487997	1.98480331953246e-06	3.26892793426226e-07	pb.dry.v.SI.dry	fast growth	null	4 to 8	O	Bacteria	Actinobacteriota	Actinobacteria	Streptomycetales	Streptomycetaceae	NA	NA	gDNA
7a558d4f70db0f4ac2f5b1fc9b56f628	-0.815834857399621	0.132681639195362	-6.14881503083013	1.98527379156708e-06	3.26892793426226e-07	pb.dry.v.SI.dry	fast growth	null	4 to 8	O	Bacteria	Proteobacteria	Gammaproteobacteria	Burkholderiales	Comamonadaceae	NA	NA	gDNA
7a558d4f70db0f4ac2f5b1fc9b56f628	-0.804012191252928	0.101322280950578	-7.93519632315721	0.0155126707625144	1.13002821299056e-13	pb.dry.v.SI.dry	fast growth	null	3 to 7	O	Bacteria	Proteobacteria	Gammaproteobacteria	Burkholderiales	Comamonadaceae	NA	NA	gDNA
7affad82dedc59e98d1b6f748856c216	-8.53586917133752	1.56248324946485	-5.4630148350461	1.13037732507342e-05	7.84093400848476e-06	pb.dry.v.SI.dry	fast growth	null	4 to 8	O	Bacteria	Actinobacteriota	Actinobacteria	Micromonosporales	Micromonosporaceae	NA	NA	gDNA
7b307a370a1dfa5d0560b7508669ff88	-4.43640948190682	1.12813531005076	-3.9325154016385	0.0170668487789989	0.00141116161917715	pb.dry.v.SI.dry	fast growth	null	5 to 9	A	Bacteria	Actinobacteriota	Thermoleophilia	Solirubrobacterales	Solirubrobacteraceae	Conexibacter	metagenome	gDNA
7b717bb738818c576788e21d13ab82e0	2.17208295750351	0.725332889562898	2.99460149782047	0.0401552626300172	0.02581191049189	pb.dry.v.SI.dry	fast growth	null	5 to 9	A	Bacteria	Planctomycetota	Planctomycetes	Gemmatales	Gemmataceae	uncultured	NA	gDNA
7bc40c380deb1e37738afe96d1967a2c	-4.70856712028425	1.01764252675908	-4.62693627327052	0.0098297787503486	0.000100968776818484	pb.dry.v.SI.dry	fast growth	null	5 to 9	A	Bacteria	Actinobacteriota	Actinobacteria	Frankiales	Acidothermaceae	Acidothermus	uncultured_soil	gDNA
7ca2204c0a2701b91ff3afa690f751a3	-7.01537936202391	1.88981585193197	-3.71220262273282	0.00103340818787658	0.00487798611802019	pb.dry.v.SI.dry	fast growth	null	4 to 8	O	Bacteria	Myxococcota	Polyangia	Haliangiales	Haliangiaceae	Haliangium	uncultured_delta	gDNA
7ce25eaf39e6311263b43310000ade05	-1.68059883453094	0.522070286514181	-3.21910454960415	0.084455255302049	0.0108295809910201	pb.dry.v.SI.dry	fast growth	null	3 to 7	O	Bacteria	Acidobacteriota	Vicinamibacteria	Vicinamibacterales	uncultured	uncultured	uncultured_Acidobacteria	gDNA
7d3cc5626c4b5b37d70f14e10a388c37	-1.56378288665836	0.510190289783556	-3.06509731363523	0.0919902675703689	0.016355035379351	pb.dry.v.SI.dry	fast growth	null	3 to 7	O	Bacteria	Chloroflexi	Anaerolineae	Anaerolineales	Anaerolineaceae	uncultured	NA	gDNA
7d3cc5626c4b5b37d70f14e10a388c37	-1.56227307655737	0.464064105361189	-3.36650272776738	0.00246380135410141	0.0129235628891956	pb.dry.v.SI.dry	fast growth	null	4 to 8	O	Bacteria	Chloroflexi	Anaerolineae	Anaerolineales	Anaerolineaceae	uncultured	NA	gDNA
7d8f23f2f39cd93a30c9d062de2ae8f4	-5.49561780116513	1.78289879339328	-3.08240592316834	0.0045767461841862	0.0340721335494296	pb.dry.v.SI.dry	fast growth	null	5 to 9	O	Bacteria	Proteobacteria	Alphaproteobacteria	Sphingomonadales	Sphingomonadaceae	Sphingomonas	NA	gDNA
7d8f23f2f39cd93a30c9d062de2ae8f4	-4.89460300434423	1.27518631792135	-3.83834341347294	0.00102642990182192	0.0178368718965258	pb.dry.v.SI.dry	fast growth	null	3 to 7	A	Bacteria	Proteobacteria	Alphaproteobacteria	Sphingomonadales	Sphingomonadaceae	Sphingomonas	NA	gDNA
7d8f23f2f39cd93a30c9d062de2ae8f4	-6.02592016673675	1.40417353181722	-4.29143551718871	0.000745801961216765	0.00154937043252098	pb.dry.v.SI.dry	fast growth	null	4 to 8	A	Bacteria	Proteobacteria	Alphaproteobacteria	Sphingomonadales	Sphingomonadaceae	Sphingomonas	NA	gDNA
7df01684675f00936e723950ba66e742	6.2588237311924	1.89145174017008	3.30900524621876	0.00516883603798447	0.0306436912333479	pb.dry.v.SI.dry	fast growth	null	4 to 8	A	Bacteria	Actinobacteriota	Actinobacteria	Streptosporangiales	Streptosporangiaceae	Nonomuraea	NA	gDNA
7e770415b8c2d611c4a30b2a624341c6	6.33151109255911	1.22489678156599	5.16901602473351	0.000142439612476089	6.16171653861548e-05	pb.dry.v.SI.dry	fast growth	null	4 to 8	A	Bacteria	Proteobacteria	Alphaproteobacteria	Sphingomonadales	Sphingomonadaceae	Novosphingobium	NA	gDNA
7e770415b8c2d611c4a30b2a624341c6	6.4138167585684	1.59744685405348	4.01504234228106	0.0159297848693935	0.00104488837261548	pb.dry.v.SI.dry	fast growth	null	5 to 9	A	Bacteria	Proteobacteria	Alphaproteobacteria	Sphingomonadales	Sphingomonadaceae	Novosphingobium	NA	gDNA
7e770415b8c2d611c4a30b2a624341c6	3.57177630205026	1.02737710983545	3.47659712081997	0.00187213290710897	0.00951022081161658	pb.dry.v.SI.dry	fast growth	null	4 to 8	O	Bacteria	Proteobacteria	Alphaproteobacteria	Sphingomonadales	Sphingomonadaceae	Novosphingobium	NA	gDNA
7f65b63174e33193da8e82905432f006	-1.25946847913486	0.411736004290728	-3.05892238232717	0.00485290272428293	0.0346895275722605	pb.dry.v.SI.dry	fast growth	null	5 to 9	O	Bacteria	Actinobacteriota	Thermoleophilia	Solirubrobacterales	67-14	67-14	NA	gDNA
802d4ea3291b1f68318ccfa2a569d914	1.06677644535123	0.219175184383775	4.86723188279977	0.0397143482499773	1.83970645562901e-05	pb.dry.v.SI.dry	fast growth	null	3 to 7	O	Bacteria	Actinobacteriota	Actinobacteria	Corynebacteriales	Mycobacteriaceae	Mycobacterium	NA	gDNA
811d48ed92e2d3607c1bb83849241773	2.22473887978107	0.474738813885035	4.68623759994443	0.0426440513303701	3.81397963965703e-05	pb.dry.v.SI.dry	fast growth	null	3 to 7	O	Bacteria	Verrucomicrobiota	Verrucomicrobiae	Verrucomicrobiales	Rubritaleaceae	Luteolibacter	NA	gDNA
811d86db0bec526374d2d3bbdfec1285	-1.99846053573743	0.645956516754033	-3.09380040901175	0.0905149430173766	0.0151790829475222	pb.dry.v.SI.dry	fast growth	null	3 to 7	O	Bacteria	Actinobacteriota	Actinobacteria	Frankiales	Frankiaceae	Jatrophihabitans	NA	gDNA
8139d614a1845d34472a26b343ea9bc2	4.61138016434064	1.13757576079894	4.05369059648563	0.000363806845207686	0.00155335437834788	pb.dry.v.SI.dry	fast growth	null	5 to 9	O	Bacteria	Proteobacteria	Gammaproteobacteria	Xanthomonadales	Xanthomonadaceae	Luteimonas	NA	gDNA
8231e119f41cfda16b8d378459181327	-2.56240204044051	0.72062689938421	-3.55579571430116	0.00153457406620187	0.00779261313094142	pb.dry.v.SI.dry	fast growth	null	4 to 8	O	Bacteria	Actinobacteriota	Acidimicrobiia	Microtrichales	Ilumatobacteraceae	uncultured	uncultured_bacterium	gDNA
82804b0c825df7e9bc13940a4286c3f3	4.77634312407285	1.07313892365482	4.45081528475915	0.046953347176828	0.000108719790974615	pb.dry.v.SI.dry	fast growth	null	3 to 7	O	Bacteria	Acidobacteriota	Vicinamibacteria	Vicinamibacterales	Vicinamibacteraceae	Vicinamibacteraceae	NA	gDNA
841e9fb24fcd9fd4451b3156ecfbafa2	-4.95010001671259	1.73601661416265	-2.85141281271678	0.0463295873208434	0.0381572857142695	pb.dry.v.SI.dry	fast growth	null	5 to 9	A	Bacteria	Actinobacteriota	Actinobacteria	Pseudonocardiales	Pseudonocardiaceae	Pseudonocardia	NA	gDNA
843d0cf6202b80e82a6bd647cb429fbd	-4.00094227896785	1.04321342731397	-3.83520972239528	0.0185352924242283	0.00190357170899667	pb.dry.v.SI.dry	fast growth	null	5 to 9	A	Bacteria	Firmicutes	Bacilli	Bacillales	Bacillaceae	Bacillus	Bacillus_psychrosaccharolyticus	gDNA
8482c949ee59ed0a6a6255d1610c0e09	-1.25035805435376	0.223065987153058	-5.60532813770404	0.0303840633695816	5.01016168285232e-07	pb.dry.v.SI.dry	fast growth	null	3 to 7	O	Bacteria	Actinobacteriota	Actinobacteria	Propionibacteriales	Nocardioidaceae	Nocardioides	NA	gDNA
85f6f7fcc91033b48afad75b07eb09ad	1.38863382423636	0.235178468950277	5.90459590299466	0.0275048073162153	9.15203752866337e-08	pb.dry.v.SI.dry	fast growth	null	3 to 7	O	Bacteria	Actinobacteriota	Actinobacteria	Frankiales	Acidothermaceae	Acidothermus	uncultured_actinobacterium	gDNA
85f6f7fcc91033b48afad75b07eb09ad	-4.30675971465927	1.14772497949451	-3.75243180344136	0.0199050406901226	0.00259473699197555	pb.dry.v.SI.dry	fast growth	null	5 to 9	A	Bacteria	Actinobacteriota	Actinobacteria	Frankiales	Acidothermaceae	Acidothermus	uncultured_actinobacterium	gDNA
8617c40296e129812269a24c7d6dc992	-4.65773340714509	1.6006241920917	-2.9099481503265	0.0436804239272773	0.033554658895394	pb.dry.v.SI.dry	fast growth	null	5 to 9	A	Bacteria	Planctomycetota	Planctomycetes	Gemmatales	Gemmataceae	Gemmata	NA	gDNA
88b510e260fc16d6f55015a77fc905c3	4.89513962477039	1.62817661082013	3.00651636452672	0.00552752987223174	0.0396389744148332	pb.dry.v.SI.dry	fast growth	null	5 to 9	O	Bacteria	Proteobacteria	Alphaproteobacteria	Caulobacterales	Caulobacteraceae	Brevundimonas	NA	gDNA
88b510e260fc16d6f55015a77fc905c3	7.19973160860873	2.20155408552845	3.2702951319411	0.0307806075313516	0.0121094965744491	pb.dry.v.SI.dry	fast growth	null	5 to 9	A	Bacteria	Proteobacteria	Alphaproteobacteria	Caulobacterales	Caulobacteraceae	Brevundimonas	NA	gDNA
88b510e260fc16d6f55015a77fc905c3	5.36510065958929	1.34198355883494	3.99788851679157	0.000498137557600073	0.00198239467178676	pb.dry.v.SI.dry	fast growth	null	4 to 8	O	Bacteria	Proteobacteria	Alphaproteobacteria	Caulobacterales	Caulobacteraceae	Brevundimonas	NA	gDNA
88b510e260fc16d6f55015a77fc905c3	5.79612489813215	1.53670646643686	3.77178402299011	0.00119889509766263	0.0204226499769833	pb.dry.v.SI.dry	fast growth	null	3 to 7	A	Bacteria	Proteobacteria	Alphaproteobacteria	Caulobacterales	Caulobacteraceae	Brevundimonas	NA	gDNA
88b510e260fc16d6f55015a77fc905c3	5.99780471443328	1.55204547021173	3.8644516733231	0.00171790934937171	0.00760493983663683	pb.dry.v.SI.dry	fast growth	null	4 to 8	A	Bacteria	Proteobacteria	Alphaproteobacteria	Caulobacterales	Caulobacteraceae	Brevundimonas	NA	gDNA
88de3fd2570d6dbcab863c0f946311a0	-7.4644808003978	1.78580506307915	-4.17989676181524	0.000311768582685019	0.00105450442943994	pb.dry.v.SI.dry	fast growth	null	4 to 8	O	Bacteria	Verrucomicrobiota	Verrucomicrobiae	Chthoniobacterales	Xiphinematobacteraceae	Candidatus_Xiphinematobacter	uncultured_bacterium	gDNA
89ad8b90c0649bb07f59c96b07313ff5	-0.675184523220298	0.167389852769031	-4.03360485746968	0.0563206401781869	0.000629416879133041	pb.dry.v.SI.dry	fast growth	null	3 to 7	O	Bacteria	Verrucomicrobiota	Verrucomicrobiae	Chthoniobacterales	Chthoniobacteraceae	Candidatus_Udaeobacter	NA	gDNA
89ad8b90c0649bb07f59c96b07313ff5	-0.675669088146486	0.174798308560659	-3.86542120292893	0.000699444684568332	0.00294846923884236	pb.dry.v.SI.dry	fast growth	null	4 to 8	O	Bacteria	Verrucomicrobiota	Verrucomicrobiae	Chthoniobacterales	Chthoniobacteraceae	Candidatus_Udaeobacter	NA	gDNA
8a5ec7ee0455d408c5bc5ff96dc51b03	5.5360253010239	1.32911815933482	4.16518671582555	0.000323828828115031	0.00108560188008732	pb.dry.v.SI.dry	fast growth	null	4 to 8	O	Bacteria	Planctomycetota	Planctomycetes	Isosphaerales	Isosphaeraceae	uncultured	uncultured_bacterium	gDNA
8aa5e8035497011c60ffd351f235d534	-6.95906988753985	1.96585610325615	-3.53996911371752	0.00326533508325058	0.0185674543121223	pb.dry.v.SI.dry	fast growth	null	4 to 8	A	Bacteria	RCP2-54	RCP2-54	RCP2-54	RCP2-54	RCP2-54	uncultured_delta	gDNA
8b1a5be5f800722b5e896d5307927ef0	-7.22172454594898	1.71475111156775	-4.21152929846848	0.000287322275382689	0.000965590478411622	pb.dry.v.SI.dry	fast growth	null	4 to 8	O	Bacteria	Proteobacteria	Gammaproteobacteria	WD260	WD260	WD260	uncultured_bacterium	gDNA
8b384af17b684269abc60fd65b5169d3	-6.64643324393871	2.24009281579829	-2.96703475724962	0.00653493797050248	0.0381553535804025	pb.dry.v.SI.dry	fast growth	null	4 to 8	O	Bacteria	Planctomycetota	Planctomycetes	Pirellulales	Pirellulaceae	Pir4_lineage	metagenome	gDNA
8d312a07f899788335cc13011a7921cb	-1.27012614521322	0.399369740356117	-3.18032644155929	0.0862668566207446	0.0120975708788136	pb.dry.v.SI.dry	fast growth	null	3 to 7	O	Bacteria	Acidobacteriota	Vicinamibacteria	Vicinamibacterales	uncultured	uncultured	NA	gDNA
8d35b756634b4588349a78a0866b8b94	6.38802882863495	2.03233275350825	3.14320025478496	0.00392979170346726	0.0293087810666331	pb.dry.v.SI.dry	fast growth	null	5 to 9	O	Bacteria	Proteobacteria	Gammaproteobacteria	Pseudomonadales	Pseudomonadaceae	Pseudomonas	NA	gDNA
8dcbe370bef1c40877ce58ea279930b0	4.89425757775221	1.43724289768344	3.40530997623354	0.00426757626273745	0.0235967735859956	pb.dry.v.SI.dry	fast growth	null	4 to 8	A	Bacteria	Firmicutes	Symbiobacteriia	Symbiobacteriales	Symbiobacteraceae	Symbiobacterium	NA	gDNA
8dcbe370bef1c40877ce58ea279930b0	5.17800291366857	0.318580805060354	16.2533424218312	8.38492770314652e-05	1.66882770580085e-56	pb.dry.v.SI.dry	fast growth	null	5 to 9	A	Bacteria	Firmicutes	Symbiobacteriia	Symbiobacteriales	Symbiobacteraceae	Symbiobacterium	NA	gDNA
8dedb029d4bc6a8c82527bb912736d53	-1.61520113446019	0.324774730856295	-4.97329681469239	3.99375327943734e-05	4.79368687604368e-05	pb.dry.v.SI.dry	fast growth	null	4 to 8	O	Bacteria	Acidobacteriota	Blastocatellia	11-24	11-24	11-24	uncultured_Acidobacteria	gDNA
8eef0ea88811db649f910d3fea025a69	7.35018878320325	1.41864908981907	5.18111831597528	1.69041846026694e-05	1.67625240945945e-05	pb.dry.v.SI.dry	fast growth	null	5 to 9	O	Bacteria	Proteobacteria	Alphaproteobacteria	Acetobacterales	Acetobacteraceae	Roseococcus	NA	gDNA
8f1693c92db65d05e60576066f5915b3	5.25800952020339	1.14923988153387	4.57520627737495	8.85210235743719e-05	0.000216942456553406	pb.dry.v.SI.dry	fast growth	null	5 to 9	O	Bacteria	Firmicutes	Desulfitobacteriia	Desulfitobacteriales	Desulfitobacteriaceae	Desulfosporosinus	NA	gDNA
8feb0147dbe634e62d9caab733034024	-4.86719491282261	1.61950842674828	-3.00535324943951	0.0397317693564732	0.0255213216144307	pb.dry.v.SI.dry	fast growth	null	5 to 9	A	Bacteria	Firmicutes	Bacilli	Paenibacillales	Paenibacillaceae	Paenibacillus	unidentified_eubacterium	gDNA
9076f3ee866e4447df921c0bbccd4b74	-2.84376367979426	0.749256933638416	-3.7954452633289	0.000725207834303297	0.00390724951546621	pb.dry.v.SI.dry	fast growth	null	5 to 9	O	Bacteria	Proteobacteria	Gammaproteobacteria	Burkholderiales	Burkholderiaceae	Burkholderia-Caballeronia-Paraburkholderia	NA	gDNA
92795f64fa952bd90e5dcc306bffd581	-4.62294388242412	1.20329194496383	-3.8419137614713	0.0184293816287619	0.00188862979047895	pb.dry.v.SI.dry	fast growth	null	5 to 9	A	Bacteria	Planctomycetota	Planctomycetes	Isosphaerales	Isosphaeraceae	uncultured	metagenome	gDNA
937f236c026b85e05c3df2298e6ffd20	-0.623252106675894	0.195746415792997	-3.18397710706994	0.0860939462461297	0.0120882480793679	pb.dry.v.SI.dry	fast growth	null	3 to 7	O	Bacteria	Actinobacteriota	Actinobacteria	Pseudonocardiales	Pseudonocardiaceae	Pseudonocardia	NA	gDNA
93be317507558974074f66ccc8f5cc61	-7.98469079396085	1.90509775232178	-4.19122367040208	0.000302786509857721	0.00103274531566833	pb.dry.v.SI.dry	fast growth	null	4 to 8	O	Bacteria	Acidobacteriota	Vicinamibacteria	Vicinamibacterales	uncultured	uncultured	NA	gDNA
94257e44a12ae65367cc79bddb90ad30	-4.98642390061021	1.64778382576318	-3.02613960802821	0.00526508417755058	0.0377115151395953	pb.dry.v.SI.dry	fast growth	null	5 to 9	O	Bacteria	Acidobacteriota	Acidobacteriae	Acidobacteriales	uncultured	uncultured	uncultured_Acidobacteria	gDNA
942d6164c4fd8a977d415c2b1b385d3c	5.5723343709524	1.54139364230387	3.61512738733217	0.00132137014840781	0.00670446600485792	pb.dry.v.SI.dry	fast growth	null	4 to 8	O	Bacteria	Proteobacteria	Alphaproteobacteria	Caulobacterales	Caulobacteraceae	Caulobacter	NA	gDNA
942d6164c4fd8a977d415c2b1b385d3c	4.45356543361332	1.42171925097283	3.13252101676609	0.0885777465046082	0.0140866396800528	pb.dry.v.SI.dry	fast growth	null	3 to 7	O	Bacteria	Proteobacteria	Alphaproteobacteria	Caulobacterales	Caulobacteraceae	Caulobacter	NA	gDNA
947f633c5d19a6cfbe6ce385a843ccfc	4.43301292513101	1.06558511247259	4.16016784885875	0.0532103667364596	0.000383261452818692	pb.dry.v.SI.dry	fast growth	null	3 to 7	O	Bacteria	Proteobacteria	Gammaproteobacteria	Pseudomonadales	Pseudomonadaceae	Pseudomonas	NA	gDNA
947f633c5d19a6cfbe6ce385a843ccfc	2.74989197750998	0.367178833253006	7.48924428226819	0.00170006359764234	4.20423544549889e-12	pb.dry.v.SI.dry	fast growth	null	5 to 9	A	Bacteria	Proteobacteria	Gammaproteobacteria	Pseudomonadales	Pseudomonadaceae	Pseudomonas	NA	gDNA
947f633c5d19a6cfbe6ce385a843ccfc	4.35265411397803	0.86642932813818	5.02366895097053	3.50575071221022e-05	3.85962550539974e-05	pb.dry.v.SI.dry	fast growth	null	4 to 8	O	Bacteria	Proteobacteria	Gammaproteobacteria	Pseudomonadales	Pseudomonadaceae	Pseudomonas	NA	gDNA
947f633c5d19a6cfbe6ce385a843ccfc	3.29901255368373	0.877758263966526	3.75845228591268	0.000799914808234289	0.0044296159300892	pb.dry.v.SI.dry	fast growth	null	5 to 9	O	Bacteria	Proteobacteria	Gammaproteobacteria	Pseudomonadales	Pseudomonadaceae	Pseudomonas	NA	gDNA
9556b995fac6765e4ba725af29956923	-6.72818446950369	2.17037876798933	-3.1000047405259	0.00474247686946882	0.0263529990657526	pb.dry.v.SI.dry	fast growth	null	4 to 8	O	Bacteria	Verrucomicrobiota	Verrucomicrobiae	Chthoniobacterales	Chthoniobacteraceae	Chthoniobacter	NA	gDNA
966791174b9211034f8f31b63e34d006	-6.27129521052941	1.59975225096656	-3.92016651749691	0.000608023135023093	0.0025121538115082	pb.dry.v.SI.dry	fast growth	null	4 to 8	O	Bacteria	Proteobacteria	Alphaproteobacteria	Rickettsiales	Mitochondria	Mitochondria	Sclerotinia_borealis	gDNA
9689c66ceec4e0bbf3ef9cebf829badf	5.62656402425579	1.17049465044718	4.80699678730374	0.000107256752069755	0.000617760670222865	pb.dry.v.SI.dry	fast growth	null	3 to 7	A	Bacteria	Proteobacteria	Alphaproteobacteria	Acetobacterales	Acetobacteraceae	uncultured	NA	gDNA
9689c66ceec4e0bbf3ef9cebf829badf	5.35796921794074	1.2213518472497	4.38691702968811	0.000620241645924581	0.00120410468219751	pb.dry.v.SI.dry	fast growth	null	4 to 8	A	Bacteria	Proteobacteria	Alphaproteobacteria	Acetobacterales	Acetobacteraceae	uncultured	NA	gDNA
97626329089a63f612ebf3e3adf41ab7	1.08712086718259	0.243432499740859	4.46580004042134	0.011110540859355	0.000185113531481865	pb.dry.v.SI.dry	fast growth	null	5 to 9	A	Bacteria	Proteobacteria	Gammaproteobacteria	Xanthomonadales	Rhodanobacteraceae	Dokdonella	uncultured_Dokdonella	gDNA
986860d54245eb3c80069429d1bf645b	-4.69511673270964	1.00467270339742	-4.67327988192825	6.77373209229527e-05	0.000146924872940961	pb.dry.v.SI.dry	fast growth	null	5 to 9	O	Bacteria	Verrucomicrobiota	Verrucomicrobiae	Chthoniobacterales	Chthoniobacteraceae	Candidatus_Udaeobacter	NA	gDNA
988161f70b248f5efe6884c4d9236bae	-5.00895727952728	1.58632490768681	-3.1575859745097	0.00379002958307351	0.0283363599832726	pb.dry.v.SI.dry	fast growth	null	5 to 9	O	Bacteria	Verrucomicrobiota	Verrucomicrobiae	Chthoniobacterales	Chthoniobacteraceae	Chthoniobacter	Verrucomicrobia_bacterium	gDNA
98e50ff99d4ef06e8fe400d1e6abcaa5	4.52963504248097	1.38799054575347	3.26344805181801	0.0056592471028363	0.0339044472428845	pb.dry.v.SI.dry	fast growth	null	4 to 8	A	Bacteria	Proteobacteria	Gammaproteobacteria	Xanthomonadales	Rhodanobacteraceae	Rhodanobacter	NA	gDNA
992266d0720cda4cf1063019bf12dacc	-8.00832339642021	2.18572326477293	-3.66392375717892	0.00255341534353974	0.0126123183572581	pb.dry.v.SI.dry	fast growth	null	4 to 8	A	Bacteria	Firmicutes	Bacilli	Bacillales	Planococcaceae	NA	NA	gDNA
9e039306235d0edf06edec7d6e86eb48	-7.20564216029695	2.07029971474055	-3.48048261273125	0.00235932577936428	0.0408957483362499	pb.dry.v.SI.dry	fast growth	null	3 to 7	A	Bacteria	Actinobacteriota	Actinobacteria	Micromonosporales	Micromonosporaceae	Dactylosporangium	uncultured_bacterium	gDNA
9e4f867eb7570e49effc7ddc85095b4b	-7.80385940003582	1.68491491774088	-4.63160443169389	9.68182474587e-05	0.000184170259207955	pb.dry.v.SI.dry	fast growth	null	4 to 8	O	Bacteria	Verrucomicrobiota	Verrucomicrobiae	Chthoniobacterales	Chthoniobacteraceae	Chthoniobacter	uncultured_bacterium	gDNA
9f6deb6de4c3b927fecbc94b69a96daa	-2.98451969415909	0.738362752376962	-4.04207780599878	0.000375336882241465	0.00158938937846168	pb.dry.v.SI.dry	fast growth	null	5 to 9	O	Bacteria	Acidobacteriota	Vicinamibacteria	Vicinamibacterales	Vicinamibacteraceae	Vicinamibacteraceae	NA	gDNA
a0aea266c11a2705b6b8402bb4eca165	-6.7174377101574	1.48757961243414	-4.51568282733158	0.000104112021397567	0.000276726529149053	pb.dry.v.SI.dry	fast growth	null	5 to 9	O	Bacteria	Actinobacteriota	Actinobacteria	Propionibacteriales	Nocardioidaceae	Marmoricola	NA	gDNA
a0aea266c11a2705b6b8402bb4eca165	-6.51867282212486	1.72932700445626	-3.76948535778776	0.000893371591796557	0.00397107312023756	pb.dry.v.SI.dry	fast growth	null	4 to 8	O	Bacteria	Actinobacteriota	Actinobacteria	Propionibacteriales	Nocardioidaceae	Marmoricola	NA	gDNA
a0c013e1d96eb3fe9684bd33acb021d5	-1.47812794139842	0.283923021759649	-5.20608696060479	0.0349718301574099	3.45672152417391e-06	pb.dry.v.SI.dry	fast growth	null	3 to 7	O	Bacteria	Planctomycetota	Phycisphaerae	Tepidisphaerales	WD2101_soil_group	WD2101_soil_group	uncultured_Planctomycetales	gDNA
a0c013e1d96eb3fe9684bd33acb021d5	-1.48593258661183	0.230064208011371	-6.45877339833055	9.1790473357754e-07	8.84023360141109e-08	pb.dry.v.SI.dry	fast growth	null	4 to 8	O	Bacteria	Planctomycetota	Phycisphaerae	Tepidisphaerales	WD2101_soil_group	WD2101_soil_group	uncultured_Planctomycetales	gDNA
a0fbd9ad463ca5e1aaa1d44709a3cb87	-7.26981558968904	1.77142315997518	-4.10394069240401	0.000551715954653077	0.00758391606557761	pb.dry.v.SI.dry	fast growth	null	3 to 7	A	Bacteria	Actinobacteriota	Thermoleophilia	Solirubrobacterales	Solirubrobacteraceae	Conexibacter	NA	gDNA
a0fbd9ad463ca5e1aaa1d44709a3cb87	-7.76597076952552	1.73162115249715	-4.48479781985008	0.000513936440026797	0.00095547046156211	pb.dry.v.SI.dry	fast growth	null	4 to 8	A	Bacteria	Actinobacteriota	Thermoleophilia	Solirubrobacterales	Solirubrobacteraceae	Conexibacter	NA	gDNA
a1263665cc85de5ec2e45d1a82db9727	-4.75810618812357	1.38593730701649	-3.43313233869601	0.00403783772441283	0.0223175810044192	pb.dry.v.SI.dry	fast growth	null	4 to 8	A	Bacteria	Planctomycetota	Phycisphaerae	Tepidisphaerales	WD2101_soil_group	WD2101_soil_group	uncultured_bacterium	gDNA
a15e0cb2b0813ac0928539c2cbbc3c82	-5.4154220173426	1.78402854162623	-3.03550189416038	0.0385718658188909	0.0233909974363621	pb.dry.v.SI.dry	fast growth	null	5 to 9	A	Bacteria	Proteobacteria	Alphaproteobacteria	Elsterales	uncultured	uncultured	NA	gDNA
a3f731ad5cf5306749b0241fd2a7c08a	-1.24917363995972	0.386758491177139	-3.22985446591679	0.0839627082713628	0.0105577339991165	pb.dry.v.SI.dry	fast growth	null	3 to 7	O	Bacteria	Acidobacteriota	Blastocatellia	11-24	11-24	11-24	uncultured_Acidobacteria	gDNA
a44ac69c3cb5091364cfb22aed99d913	7.74003877755997	1.84157264373271	4.20295056179352	0.000437688377806317	0.00663914526619812	pb.dry.v.SI.dry	fast growth	null	3 to 7	A	Bacteria	Firmicutes	Bacilli	Alicyclobacillales	Alicyclobacillaceae	Alicyclobacillus	NA	gDNA
a48c4caed88b3bc860e2b205fac680e3	-6.88045944965784	2.24567312778175	-3.06387397370439	0.005176423934562	0.0295138959055231	pb.dry.v.SI.dry	fast growth	null	4 to 8	O	Bacteria	Actinobacteriota	Actinobacteria	Frankiales	Acidothermaceae	Acidothermus	uncultured_soil	gDNA
a55cff60d3f7b220561d35a320f86f80	-1.68649426692318	0.427361490750564	-3.94629442152412	0.058623033985695	0.000894832825798342	pb.dry.v.SI.dry	fast growth	null	3 to 7	O	Bacteria	Actinobacteriota	MB-A2-108	MB-A2-108	MB-A2-108	MB-A2-108	uncultured_actinobacterium	gDNA
a55cff60d3f7b220561d35a320f86f80	-1.70431945426317	0.439333813983116	-3.87932683535409	0.000675015047334965	0.00287622040732361	pb.dry.v.SI.dry	fast growth	null	4 to 8	O	Bacteria	Actinobacteriota	MB-A2-108	MB-A2-108	MB-A2-108	MB-A2-108	uncultured_actinobacterium	gDNA
a5bfbdf7395b4aaff573b4e7fbcc04c2	-4.19081196120558	1.29616735184498	-3.23323369875065	0.00313002095468217	0.0228742664436654	pb.dry.v.SI.dry	fast growth	null	5 to 9	O	Bacteria	Verrucomicrobiota	Verrucomicrobiae	Chthoniobacterales	Chthoniobacteraceae	Candidatus_Udaeobacter	uncultured_Verrucomicrobia	gDNA
a5c6536677aba0e23df0bf35b3742a31	-6.87998616805439	1.87802516781416	-3.66341531836979	0.00255598923677944	0.0126123183572581	pb.dry.v.SI.dry	fast growth	null	4 to 8	A	Bacteria	Actinobacteriota	Thermoleophilia	Solirubrobacterales	Solirubrobacteraceae	Conexibacter	NA	gDNA
a5c6536677aba0e23df0bf35b3742a31	-6.58384486082187	1.83321623777002	-3.59141749084149	0.00182434661067937	0.0301377613843071	pb.dry.v.SI.dry	fast growth	null	3 to 7	A	Bacteria	Actinobacteriota	Thermoleophilia	Solirubrobacterales	Solirubrobacteraceae	Conexibacter	NA	gDNA
a6040fe8687b5cfc0e76f7030a94d7ac	-1.91153017022531	0.207034327066728	-9.23291416118263	0.000764844775254131	2.07796662861982e-18	pb.dry.v.SI.dry	fast growth	null	5 to 9	A	Bacteria	Chloroflexi	Gitt-GS-136	Gitt-GS-136	Gitt-GS-136	Gitt-GS-136	NA	gDNA
a75db5793739bde7b68183efb8bec081	-1.15707646351777	0.215164119819835	-5.37764597780819	0.0328831433115179	1.50716423700789e-06	pb.dry.v.SI.dry	fast growth	null	3 to 7	O	Bacteria	Proteobacteria	Alphaproteobacteria	Rhizobiales	Hyphomicrobiaceae	Pedomicrobium	NA	gDNA
a76a648d5a5c73b2ed897188de1b9e48	-1.06076136991809	0.292694408756645	-3.62412583972534	0.0684154643239614	0.0029804169711946	pb.dry.v.SI.dry	fast growth	null	3 to 7	O	Bacteria	Proteobacteria	Alphaproteobacteria	Rhizobiales	Xanthobacteraceae	uncultured	NA	gDNA
a7aac3054c7b66c9f1276da494e24c03	-4.60707025044752	1.382000799912	-3.333623432592	0.00242269053650932	0.0165633550653895	pb.dry.v.SI.dry	fast growth	null	5 to 9	O	Bacteria	Acidobacteriota	Acidobacteriae	Acidobacteriales	Acidobacteriaceae_(Subgroup_1)	Acidipila	NA	gDNA
a7aac3054c7b66c9f1276da494e24c03	-4.57325713358918	1.00306727112959	-4.55927260834569	0.0103445446778182	0.000135000802065176	pb.dry.v.SI.dry	fast growth	null	5 to 9	A	Bacteria	Acidobacteriota	Acidobacteriae	Acidobacteriales	Acidobacteriaceae_(Subgroup_1)	Acidipila	NA	gDNA
a7ca53c7388ac1d9324bfd68cc31a432	6.83084800525654	1.48556616468538	4.5981445778978	0.000105593960153497	0.000210000738270711	pb.dry.v.SI.dry	fast growth	null	4 to 8	O	Bacteria	Firmicutes	Symbiobacteriia	Symbiobacteriales	Symbiobacteraceae	Symbiobacterium	iron-reducing_bacterium	gDNA
a7ca53c7388ac1d9324bfd68cc31a432	6.40552605882359	1.18779746663009	5.39277632658767	9.48675302988541e-06	6.63494774480883e-06	pb.dry.v.SI.dry	fast growth	null	5 to 9	O	Bacteria	Firmicutes	Symbiobacteriia	Symbiobacteriales	Symbiobacteraceae	Symbiobacterium	iron-reducing_bacterium	gDNA
a7ca53c7388ac1d9324bfd68cc31a432	6.98055410214986	0.925630444186016	7.54140504560483	0.00165605410322193	3.05694467818278e-12	pb.dry.v.SI.dry	fast growth	null	5 to 9	A	Bacteria	Firmicutes	Symbiobacteriia	Symbiobacteriales	Symbiobacteraceae	Symbiobacterium	iron-reducing_bacterium	gDNA
a7ca53c7388ac1d9324bfd68cc31a432	7.90239778242559	1.80932074131147	4.36760470490026	0.000643757657458577	0.00123339779918606	pb.dry.v.SI.dry	fast growth	null	4 to 8	A	Bacteria	Firmicutes	Symbiobacteriia	Symbiobacteriales	Symbiobacteraceae	Symbiobacterium	iron-reducing_bacterium	gDNA
a8b82e9c6061bc6379eb6f358eb85ba4	-5.04809044569301	1.64812392229734	-3.0629313593461	0.0375509136620497	0.0216166599149176	pb.dry.v.SI.dry	fast growth	null	5 to 9	A	Bacteria	Verrucomicrobiota	Verrucomicrobiae	Chthoniobacterales	Chthoniobacteraceae	Candidatus_Udaeobacter	uncultured_Verrucomicrobia	gDNA
a9ad2b7b104ba23b9b166c1cd5855627	5.70569025506276	1.92220535531212	2.96830421333223	0.00607468235841063	0.0426713117462923	pb.dry.v.SI.dry	fast growth	null	5 to 9	O	Bacteria	Proteobacteria	Gammaproteobacteria	Burkholderiales	Oxalobacteraceae	NA	NA	gDNA
a9e275f1e3166aa104fba63ffd206469	-1.30392614708346	0.26216635211644	-4.97365942103938	0.0381278161941221	1.09344728853437e-05	pb.dry.v.SI.dry	fast growth	null	3 to 7	O	Bacteria	Verrucomicrobiota	Verrucomicrobiae	Chthoniobacterales	Chthoniobacteraceae	Candidatus_Udaeobacter	uncultured_Verrucomicrobia	gDNA
a9e275f1e3166aa104fba63ffd206469	-4.51490205197002	1.08316421124127	-4.16825261129711	0.0140510274987447	0.000637311961327226	pb.dry.v.SI.dry	fast growth	null	5 to 9	A	Bacteria	Verrucomicrobiota	Verrucomicrobiae	Chthoniobacterales	Chthoniobacteraceae	Candidatus_Udaeobacter	uncultured_Verrucomicrobia	gDNA
aa4fb4dd293807c66aa6b76de0ac805d	3.67537522488449	0.836171192359534	4.39548176075428	0.000144389384818461	0.000450004189916413	pb.dry.v.SI.dry	fast growth	null	5 to 9	O	Bacteria	Firmicutes	Bacilli	Bacillales	Planococcaceae	Domibacillus	NA	gDNA
aa4fb4dd293807c66aa6b76de0ac805d	3.82421219504644	0.99986999069026	3.82470944288107	0.000776081589528497	0.00332275341554517	pb.dry.v.SI.dry	fast growth	null	4 to 8	O	Bacteria	Firmicutes	Bacilli	Bacillales	Planococcaceae	Domibacillus	NA	gDNA
aa702f3ff74274922752e591947b98fa	7.6601423194965	2.2308430437133	3.43374328421867	0.00403293475561507	0.0223175810044192	pb.dry.v.SI.dry	fast growth	null	4 to 8	A	Bacteria	Proteobacteria	Gammaproteobacteria	Burkholderiales	Oxalobacteraceae	Massilia	NA	gDNA
aabcbe47872e6087dfc2e1cb5b9dc434	5.81910450430653	1.37703509658096	4.22582149050143	0.000276910169301264	0.00092736829224349	pb.dry.v.SI.dry	fast growth	null	4 to 8	O	Bacteria	Planctomycetota	Planctomycetes	Pirellulales	Pirellulaceae	Pir4_lineage	metagenome	gDNA
aad681a664aef2b599535476700ce6b6	-1.71242799146102	0.37174052983717	-4.60651409791421	0.0440359565537246	5.40043855053767e-05	pb.dry.v.SI.dry	fast growth	null	3 to 7	O	Bacteria	Verrucomicrobiota	Verrucomicrobiae	Chthoniobacterales	Chthoniobacteraceae	Candidatus_Udaeobacter	NA	gDNA
aaf4ca778395fc20ead73db4837063db	6.18879490656718	1.29697419180981	4.77171785348425	0.00882894758624154	5.1471335024483e-05	pb.dry.v.SI.dry	fast growth	null	5 to 9	A	Bacteria	Proteobacteria	Alphaproteobacteria	Rhizobiales	Xanthobacteraceae	NA	NA	gDNA
ab64438790b02efef4983aaf5449b5f4	-6.86850066245445	2.15857525822486	-3.18196024728963	0.00388379327010918	0.0213062760309754	pb.dry.v.SI.dry	fast growth	null	4 to 8	O	Bacteria	Verrucomicrobiota	Verrucomicrobiae	Chthoniobacterales	Chthoniobacteraceae	Candidatus_Udaeobacter	NA	gDNA
abb091cffa370342a5dc30525095e587	3.09712641687956	0.206451083058105	15.0017445827973	5.08162726889812e-10	1.12349436013842e-47	pb.dry.v.SI.dry	fast growth	null	4 to 8	A	Bacteria	Planctomycetota	Phycisphaerae	Tepidisphaerales	CPla-3_termite_group	CPla-3_termite_group	metagenome	gDNA
abb091cffa370342a5dc30525095e587	-4.48786931616007	1.53313491936284	-2.92725008052469	0.00671963424729505	0.0464107275109468	pb.dry.v.SI.dry	fast growth	null	5 to 9	O	Bacteria	Planctomycetota	Phycisphaerae	Tepidisphaerales	CPla-3_termite_group	CPla-3_termite_group	metagenome	gDNA
acf6b53630db93848d305bd0e1f1674c	-7.06178789980444	2.14981129921491	-3.28484081481167	0.00301606817216076	0.0165938842588781	pb.dry.v.SI.dry	fast growth	null	4 to 8	O	Bacteria	Chloroflexi	TK10	TK10	TK10	TK10	NA	gDNA
ad2e23499be0b25845b7fdc518345ccb	-0.786788494238264	0.235054013649955	-3.34726679209128	0.0788414984909857	0.00740873041826564	pb.dry.v.SI.dry	fast growth	null	3 to 7	O	Bacteria	Verrucomicrobiota	Verrucomicrobiae	Chthoniobacterales	Chthoniobacteraceae	Candidatus_Udaeobacter	NA	gDNA
ad2e23499be0b25845b7fdc518345ccb	-0.786813937181829	0.235035793011356	-3.34763453302541	0.0025819639748292	0.0135168216674547	pb.dry.v.SI.dry	fast growth	null	4 to 8	O	Bacteria	Verrucomicrobiota	Verrucomicrobiae	Chthoniobacterales	Chthoniobacteraceae	Candidatus_Udaeobacter	NA	gDNA
ad91f880cae6a99d3d3a59b84a23479c	-1.69902793632248	0.548295669205874	-3.09874403856458	0.0902642597816868	0.015093960709044	pb.dry.v.SI.dry	fast growth	null	3 to 7	O	Bacteria	Acidobacteriota	Vicinamibacteria	Vicinamibacterales	uncultured	uncultured	uncultured_Acidobacteria	gDNA
ad91f880cae6a99d3d3a59b84a23479c	-3.83972353106578	1.11232074675591	-3.45199308946126	0.0260070835244378	0.00675459232024176	pb.dry.v.SI.dry	fast growth	null	5 to 9	A	Bacteria	Acidobacteriota	Vicinamibacteria	Vicinamibacterales	uncultured	uncultured	uncultured_Acidobacteria	gDNA
aec453a9bfb69fc9a772a49e1b8031e6	4.17528763431685	1.21757352416461	3.42918727407576	0.00189423664576543	0.0121078329411408	pb.dry.v.SI.dry	fast growth	null	5 to 9	O	Bacteria	Gemmatimonadota	Gemmatimonadetes	Gemmatimonadales	Gemmatimonadaceae	Gemmatimonas	uncultured_soil	gDNA
af961cf44190dd4de1e87325a83a3db8	-5.72814981592222	1.54639234350361	-3.7042021321343	0.0207589741813557	0.00304205579220311	pb.dry.v.SI.dry	fast growth	null	5 to 9	A	Bacteria	Planctomycetota	Planctomycetes	Isosphaerales	Isosphaeraceae	uncultured	NA	gDNA
b00f2444815b116783ae4ed45bc75ce7	6.21887459025756	2.11088319170658	2.94610076705845	0.00641582606927792	0.0448019951952085	pb.dry.v.SI.dry	fast growth	null	5 to 9	O	Bacteria	Planctomycetota	Planctomycetes	Gemmatales	Gemmataceae	Gemmata	NA	gDNA
b01356ec515f421fe6db19dbffa23630	-7.18923085341779	1.89069548395136	-3.80242662789516	0.0008214648168059	0.0035294641507609	pb.dry.v.SI.dry	fast growth	null	4 to 8	O	Bacteria	Proteobacteria	Gammaproteobacteria	Gammaproteobacteria_Incertae_Sedis	Unknown_Family	Acidibacter	uncultured_bacterium	gDNA
b194e73207663a5ffd538f3a473dda91	7.88198823760507	1.78722691324229	4.41017767761007	0.000593085675943321	0.00115901464896778	pb.dry.v.SI.dry	fast growth	null	4 to 8	A	Bacteria	Actinobacteriota	Actinobacteria	Streptosporangiales	Thermomonosporaceae	Actinoallomurus	Actinoallomurus_sp.	gDNA
b194e73207663a5ffd538f3a473dda91	7.56643304248268	1.70284360156987	4.44341044327682	0.000249616836357223	0.00297507913271681	pb.dry.v.SI.dry	fast growth	null	3 to 7	A	Bacteria	Actinobacteriota	Actinobacteria	Streptosporangiales	Thermomonosporaceae	Actinoallomurus	Actinoallomurus_sp.	gDNA
b29cfbf5a77ab9f7bab89181f2f4e95e	5.79449153920421	1.93374158424053	2.99651803861888	0.00608889636356858	0.0354583322113048	pb.dry.v.SI.dry	fast growth	null	4 to 8	O	Bacteria	Proteobacteria	Gammaproteobacteria	Burkholderiales	SC-I-84	SC-I-84	NA	gDNA
b35fd64d1828ab228940026d7c8456c0	3.77597551163957	1.19404707878683	3.16233386331468	0.00374495579019171	0.0283208595115061	pb.dry.v.SI.dry	fast growth	null	5 to 9	O	Bacteria	Firmicutes	Bacilli	Bacillales	Planococcaceae	Domibacillus	NA	gDNA
b430752b27d747ec900255d78d865669	-1.29326342024893	0.414752003562	-3.11816075423877	0.0892892137472209	0.014292862485186	pb.dry.v.SI.dry	fast growth	null	3 to 7	O	Bacteria	Chloroflexi	KD4-96	KD4-96	KD4-96	KD4-96	NA	gDNA
b4e117c83a5234495d96d2afa1689b05	-6.53734473852161	1.2789722432825	-5.11140470237527	2.04517426446388e-05	2.14435423170742e-05	pb.dry.v.SI.dry	fast growth	null	5 to 9	O	Bacteria	Planctomycetota	Planctomycetes	Pirellulales	Pirellulaceae	uncultured	NA	gDNA
b4e117c83a5234495d96d2afa1689b05	-1.60988148876487	0.197342230896856	-8.15781539231865	0.014695886814239	1.9871310766791e-14	pb.dry.v.SI.dry	fast growth	null	3 to 7	O	Bacteria	Planctomycetota	Planctomycetes	Pirellulales	Pirellulaceae	uncultured	NA	gDNA
b4e71b220bfd30499495c137c42f9f33	4.33811337424534	1.58101732039886	2.74387466745203	0.0516989905575166	0.0499031939738561	pb.dry.v.SI.dry	fast growth	null	5 to 9	A	Bacteria	Actinobacteriota	Actinobacteria	Micromonosporales	Micromonosporaceae	Luedemannella	metagenome	gDNA
b526eae2d8a908efa6ac93bdf7c71ee9	1.4020217211274	0.403439614374333	3.47517118095034	0.00371404773092144	0.0216767198240635	pb.dry.v.SI.dry	fast growth	null	4 to 8	A	Bacteria	Proteobacteria	Gammaproteobacteria	Burkholderiales	Oxalobacteraceae	Massilia	NA	gDNA
b526eae2d8a908efa6ac93bdf7c71ee9	1.57762403163756	0.432228971856347	3.64997289483383	0.00159222203019376	0.026436612654728	pb.dry.v.SI.dry	fast growth	null	3 to 7	A	Bacteria	Proteobacteria	Gammaproteobacteria	Burkholderiales	Oxalobacteraceae	Massilia	NA	gDNA
b526eae2d8a908efa6ac93bdf7c71ee9	3.39698895066246	0.81643945401043	4.16073590512575	0.000272690074103459	0.00113010960930508	pb.dry.v.SI.dry	fast growth	null	5 to 9	O	Bacteria	Proteobacteria	Gammaproteobacteria	Burkholderiales	Oxalobacteraceae	Massilia	NA	gDNA
b526eae2d8a908efa6ac93bdf7c71ee9	1.06780379817869	0.111942306672992	9.53887613999225	0.000674518911234868	1.26580595485072e-19	pb.dry.v.SI.dry	fast growth	null	5 to 9	A	Bacteria	Proteobacteria	Gammaproteobacteria	Burkholderiales	Oxalobacteraceae	Massilia	NA	gDNA
b5d2f8fd3ff551746e7e43445dc6c516	-2.38410509195746	0.429527938124799	-5.55052391321925	6.17450724246934e-06	3.69744339789744e-06	pb.dry.v.SI.dry	fast growth	null	5 to 9	O	Bacteria	Proteobacteria	Alphaproteobacteria	Rhizobiales	A0839	A0839	NA	gDNA
b6233eb85aede1d4940198d587595af0	-7.97602262973116	1.82694258167299	-4.36577630284761	0.00019282085807263	0.000530439276549684	pb.dry.v.SI.dry	fast growth	null	4 to 8	O	Bacteria	Planctomycetota	Planctomycetes	Gemmatales	Gemmataceae	uncultured	uncultured_Zavarzinella	gDNA
b7c3be0f1475b04f778c6b59c1f51575	-6.09166422863475	1.92970553570959	-3.15678434657894	0.00699664334808065	0.0464082923486727	pb.dry.v.SI.dry	fast growth	null	4 to 8	A	Bacteria	Actinobacteriota	Actinobacteria	Frankiales	Sporichthyaceae	uncultured	uncultured_bacterium	gDNA
b89e0ba8550e718dd8ac199bce5718a2	-6.88015444052279	2.15040124739097	-3.19947472541244	0.00372075481636075	0.0205902752481318	pb.dry.v.SI.dry	fast growth	null	4 to 8	O	Bacteria	Planctomycetota	Planctomycetes	Isosphaerales	Isosphaeraceae	NA	NA	gDNA
b8d900d4f91572509740ad5213ac2ab6	4.50023432683152	1.25553863561907	3.58430573075322	0.00142823576742286	0.00716594710967012	pb.dry.v.SI.dry	fast growth	null	4 to 8	O	Bacteria	Proteobacteria	Alphaproteobacteria	Rhizobiales	Xanthobacteraceae	NA	NA	gDNA
b8d900d4f91572509740ad5213ac2ab6	4.12403998296807	1.00567326502687	4.10077519845165	0.000320526607552011	0.0013411885854008	pb.dry.v.SI.dry	fast growth	null	5 to 9	O	Bacteria	Proteobacteria	Alphaproteobacteria	Rhizobiales	Xanthobacteraceae	NA	NA	gDNA
b93996c16831afd686ef8f608cec00f9	-5.71769344598268	1.04299405684368	-5.48200002527876	0.0053915119573563	1.74636501306603e-06	pb.dry.v.SI.dry	fast growth	null	5 to 9	A	Bacteria	Actinobacteriota	Thermoleophilia	Solirubrobacterales	Solirubrobacteraceae	uncultured	NA	gDNA
ba62ab8cc7638804bc74c8959b9d803a	-7.95554120933453	1.66108513517805	-4.78936391690833	6.43141045623758e-05	0.000103794672419341	pb.dry.v.SI.dry	fast growth	null	4 to 8	O	Bacteria	Verrucomicrobiota	Verrucomicrobiae	Chthoniobacterales	Xiphinematobacteraceae	Candidatus_Xiphinematobacter	uncultured_bacterium	gDNA
bc04c47cbfaa18b4807fe501270bf6a9	-5.53107470670287	1.79746064858509	-3.07716038793772	0.00463709967362628	0.0340721335494296	pb.dry.v.SI.dry	fast growth	null	5 to 9	O	Bacteria	Planctomycetota	Planctomycetes	Planctomycetales	Gimesiaceae	uncultured	uncultured_bacterium	gDNA
bd741130cf63cc410602925c320a7f98	4.37288423916401	1.33611619361075	3.27283230311476	0.0055545653334187	0.0334546428586635	pb.dry.v.SI.dry	fast growth	null	4 to 8	A	Bacteria	Proteobacteria	Alphaproteobacteria	Rhizobiales	Xanthobacteraceae	Pseudolabrys	NA	gDNA
bd741130cf63cc410602925c320a7f98	-0.502085266377198	0.164586899021049	-3.0505785658735	0.0927496265055103	0.0168332947200662	pb.dry.v.SI.dry	fast growth	null	3 to 7	O	Bacteria	Proteobacteria	Alphaproteobacteria	Rhizobiales	Xanthobacteraceae	Pseudolabrys	NA	gDNA
bd741130cf63cc410602925c320a7f98	4.63142452445121	1.11695648157178	4.14646819358071	0.000499485358160544	0.00756320449926954	pb.dry.v.SI.dry	fast growth	null	3 to 7	A	Bacteria	Proteobacteria	Alphaproteobacteria	Rhizobiales	Xanthobacteraceae	Pseudolabrys	NA	gDNA
bd741130cf63cc410602925c320a7f98	1.87939127847034	0.414656207222963	4.53240840419829	0.0105579523392747	0.00014378283556058	pb.dry.v.SI.dry	fast growth	null	5 to 9	A	Bacteria	Proteobacteria	Alphaproteobacteria	Rhizobiales	Xanthobacteraceae	Pseudolabrys	NA	gDNA
bdddfa737b4d26adbc7e788e457fb2a0	-1.47189710400222	0.512579686785533	-2.87154786260205	0.00820299759221768	0.0491241811113501	pb.dry.v.SI.dry	fast growth	null	4 to 8	O	Bacteria	Acidobacteriota	Subgroup_22	Subgroup_22	Subgroup_22	Subgroup_22	uncultured_bacterium	gDNA
be0b53270b396b0137ad76177f3557c2	-1.34998169550428	0.264291486670369	-5.10792728328783	0.0362559367167581	5.69181620411809e-06	pb.dry.v.SI.dry	fast growth	null	3 to 7	O	Bacteria	Actinobacteriota	Actinobacteria	Frankiales	Sporichthyaceae	Sporichthya	metagenome	gDNA
be0b53270b396b0137ad76177f3557c2	-1.41772691348172	0.413384652943011	-3.42955865291199	0.00210576005297264	0.0108886482097751	pb.dry.v.SI.dry	fast growth	null	4 to 8	O	Bacteria	Actinobacteriota	Actinobacteria	Frankiales	Sporichthyaceae	Sporichthya	metagenome	gDNA
becbf5488104376bfc2fa8e7c4b6cb48	-6.96634003014425	1.99320854358562	-3.49503821492375	0.00178759820593052	0.00923185762777822	pb.dry.v.SI.dry	fast growth	null	4 to 8	O	Bacteria	Acidobacteriota	Acidobacteriae	Acidobacteriales	Acidobacteriaceae_(Subgroup_1)	Occallatibacter	NA	gDNA
beed46cbdfea2e2802d987194ae1aac2	-8.90346571818485	1.64068118608796	-5.42668849602296	0.0323198524073781	1.18026545878801e-06	pb.dry.v.SI.dry	fast growth	null	3 to 7	O	Bacteria	Firmicutes	Bacilli	Bacillales	Bacillaceae	Anoxybacillus	NA	gDNA
beed46cbdfea2e2802d987194ae1aac2	-9.59495550088843	1.65974717186294	-5.78097415289996	5.02138104176767e-06	1.62268025841671e-06	pb.dry.v.SI.dry	fast growth	null	4 to 8	O	Bacteria	Firmicutes	Bacilli	Bacillales	Bacillaceae	Anoxybacillus	NA	gDNA
bf6fd6f2151586d8886595be29efe801	-1.17860926498591	0.0931030481072275	-12.659190960413	0.00618224394256995	1.39128484400226e-34	pb.dry.v.SI.dry	fast growth	null	3 to 7	O	Bacteria	Actinobacteriota	Actinobacteria	Propionibacteriales	Nocardioidaceae	Kribbella	NA	gDNA
bf6fd6f2151586d8886595be29efe801	-0.374566935872481	0.113825831933271	-3.29070237845542	0.0301955922077481	0.0114276457516268	pb.dry.v.SI.dry	fast growth	null	5 to 9	A	Bacteria	Actinobacteriota	Actinobacteria	Propionibacteriales	Nocardioidaceae	Kribbella	NA	gDNA
bfc578adbbe09bb3dff37bd0dd9a69cf	-2.40453024665907	0.699049553009924	-3.43971358869453	0.0263006362619847	0.00685758863789206	pb.dry.v.SI.dry	fast growth	null	5 to 9	A	Bacteria	Proteobacteria	Gammaproteobacteria	Xanthomonadales	Rhodanobacteraceae	Luteibacter	NA	gDNA
c016d2d3a2c1e87d5d1e784720395e13	-7.66067024272434	2.12322952537395	-3.60802737112235	0.00134527237453548	0.00671161507675521	pb.dry.v.SI.dry	fast growth	null	4 to 8	O	Bacteria	Planctomycetota	Planctomycetes	Isosphaerales	Isosphaeraceae	Singulisphaera	uncultured_bacterium	gDNA
c0e3856ccafdee82f63a8cd108a750e4	2.14091836773894	0.541954711823181	3.95036397144092	0.000562745399286402	0.00233400593545111	pb.dry.v.SI.dry	fast growth	null	4 to 8	O	Bacteria	Proteobacteria	Alphaproteobacteria	Rhizobiales	Devosiaceae	Devosia	NA	gDNA
c0e3856ccafdee82f63a8cd108a750e4	2.33125063661253	0.685049446173825	3.40303995519324	0.00202657326257132	0.0130983119454937	pb.dry.v.SI.dry	fast growth	null	5 to 9	O	Bacteria	Proteobacteria	Alphaproteobacteria	Rhizobiales	Devosiaceae	Devosia	NA	gDNA
c0edf488091b49bce817d72038103b2b	3.1036863906706	0.735988841136658	4.21702914119905	0.00023422381154767	0.000910315725893333	pb.dry.v.SI.dry	fast growth	null	5 to 9	O	Bacteria	Proteobacteria	Alphaproteobacteria	Rhizobiales	D05-2	D05-2	NA	gDNA
c14ec3a123f8381e3ff10a8b1d4ad88a	-1.00613239455013	0.335540904402547	-2.99853872165486	0.0955461218148689	0.0189623099636145	pb.dry.v.SI.dry	fast growth	null	3 to 7	O	Bacteria	Actinobacteriota	Actinobacteria	Micrococcales	Microbacteriaceae	NA	NA	gDNA
c16de5e281ac10329593e40bdc86ba79	-7.89022444730632	2.33747309979867	-3.3755359357872	0.00452797794727285	0.0251606134958668	pb.dry.v.SI.dry	fast growth	null	4 to 8	A	Bacteria	Actinobacteriota	Actinobacteria	Frankiales	Frankiaceae	Frankia	uncultured_bacterium	gDNA
c16de5e281ac10329593e40bdc86ba79	-7.3608552921467	2.17298589040558	-3.38743814428212	0.00292484663474758	0.0490434568227975	pb.dry.v.SI.dry	fast growth	null	3 to 7	A	Bacteria	Actinobacteriota	Actinobacteria	Frankiales	Frankiaceae	Frankia	uncultured_bacterium	gDNA
c16de5e281ac10329593e40bdc86ba79	-8.39357676641778	1.58953271961056	-5.28053097798091	1.80657132344415e-05	1.65966785718392e-05	pb.dry.v.SI.dry	fast growth	null	4 to 8	O	Bacteria	Actinobacteriota	Actinobacteria	Frankiales	Frankiaceae	Frankia	uncultured_bacterium	gDNA
c1e8972cc100fb9e0357e3c5b4ee5ef8	3.22679096555343	0.251750540513862	12.8174142504999	0.000213564201555776	2.58390833516621e-35	pb.dry.v.SI.dry	fast growth	null	5 to 9	A	Bacteria	Firmicutes	Symbiobacteriia	Symbiobacteriales	Symbiobacteraceae	uncultured	bacterium_T33.8	gDNA
c1e8972cc100fb9e0357e3c5b4ee5ef8	3.32659565725883	0.853078647542851	3.89951813568482	0.000889771803655267	0.0149469834681612	pb.dry.v.SI.dry	fast growth	null	3 to 7	A	Bacteria	Firmicutes	Symbiobacteriia	Symbiobacteriales	Symbiobacteraceae	uncultured	bacterium_T33.8	gDNA
c1e8972cc100fb9e0357e3c5b4ee5ef8	4.07158951794317	0.862159554095774	4.72254758252191	0.00032695630049904	0.000333830235480699	pb.dry.v.SI.dry	fast growth	null	4 to 8	A	Bacteria	Firmicutes	Symbiobacteriia	Symbiobacteriales	Symbiobacteraceae	uncultured	bacterium_T33.8	gDNA
c214eab8424cc50b8c735e8cff6e2fd5	-6.81810745767236	2.1966810656718	-3.1038221998728	0.00469872084744515	0.0262285913628598	pb.dry.v.SI.dry	fast growth	null	4 to 8	O	Bacteria	Actinobacteriota	Thermoleophilia	Solirubrobacterales	67-14	67-14	metagenome	gDNA
c2958d0aff65da5f6f4ff44024c2b22a	5.43361117147837	0.746354023272499	7.28020617836815	4.84538624097024e-07	3.35976858067708e-10	pb.dry.v.SI.dry	fast growth	null	3 to 7	A	Bacteria	Proteobacteria	Alphaproteobacteria	Micropepsales	Micropepsaceae	uncultured	NA	gDNA
c2958d0aff65da5f6f4ff44024c2b22a	5.1693882577686	0.782941116378476	6.60252495319163	1.18448461515481e-05	2.11672984523091e-08	pb.dry.v.SI.dry	fast growth	null	4 to 8	A	Bacteria	Proteobacteria	Alphaproteobacteria	Micropepsales	Micropepsaceae	uncultured	NA	gDNA
c29dea12154c8f4feb0f88e1dcdde50d	6.20461594863624	1.00969717668633	6.14502654053056	2.54018225907022e-05	3.14004195976201e-07	pb.dry.v.SI.dry	fast growth	null	4 to 8	A	Bacteria	Proteobacteria	Alphaproteobacteria	Rhizobiales	Rhizobiaceae	Phyllobacterium	NA	gDNA
c29dea12154c8f4feb0f88e1dcdde50d	0.998034749005851	0.210778761260809	4.73498725884873	0.0418245108332022	3.25806667343695e-05	pb.dry.v.SI.dry	fast growth	null	3 to 7	O	Bacteria	Proteobacteria	Alphaproteobacteria	Rhizobiales	Rhizobiaceae	Phyllobacterium	NA	gDNA
c29dea12154c8f4feb0f88e1dcdde50d	6.2045688052757	1.01020544607308	6.14188809750965	0.00356320321366517	4.28933538036362e-08	pb.dry.v.SI.dry	fast growth	null	5 to 9	A	Bacteria	Proteobacteria	Alphaproteobacteria	Rhizobiales	Rhizobiaceae	Phyllobacterium	NA	gDNA
c29dea12154c8f4feb0f88e1dcdde50d	6.20461530691762	1.00969581955899	6.14503416447503	5.27562961829732e-06	5.37239171840336e-07	pb.dry.v.SI.dry	fast growth	null	3 to 7	A	Bacteria	Proteobacteria	Alphaproteobacteria	Rhizobiales	Rhizobiaceae	Phyllobacterium	NA	gDNA
c31378a67468cdcebf68096d620e658a	-6.95775617718162	2.27861047078839	-3.05350838433314	0.00530778162489974	0.0300678985903543	pb.dry.v.SI.dry	fast growth	null	4 to 8	O	Bacteria	Proteobacteria	Alphaproteobacteria	Caulobacterales	Caulobacteraceae	Phenylobacterium	NA	gDNA
c3b524199e4f4f676a7494ff323058de	-1.19031711522898	0.420055735037172	-2.83371232896902	0.0471671611996784	0.0398928200458774	pb.dry.v.SI.dry	fast growth	null	5 to 9	A	Bacteria	Actinobacteriota	Actinobacteria	Streptosporangiales	Thermomonosporaceae	NA	NA	gDNA
c40b5322b96bf85856f5f59b761ff9de	-2.25884523117267	0.741897740469508	-3.04468541681117	0.00542209885693205	0.0307202655270191	pb.dry.v.SI.dry	fast growth	null	4 to 8	O	Bacteria	Myxococcota	Polyangia	Polyangiales	Phaselicystidaceae	Phaselicystis	uncultured_Polyangiaceae	gDNA
c47b055269514be9219676ea325f96fc	1.42063086321378	0.138551909307563	10.2534196050681	0.00937820107294546	9.98078114797257e-23	pb.dry.v.SI.dry	fast growth	null	3 to 7	O	Bacteria	Firmicutes	Bacilli	Bacillales	Planococcaceae	NA	NA	gDNA
c52fb7f9cf0bb1691789319974547986	-0.709652972669915	0.182557122614929	-3.88729271421965	0.060257253763927	0.00109010111494025	pb.dry.v.SI.dry	fast growth	null	3 to 7	O	Bacteria	Verrucomicrobiota	Verrucomicrobiae	Pedosphaerales	Pedosphaeraceae	uncultured	uncultured_Verrucomicrobia	gDNA
c577c2a58bf522b70f7f81d7fd64185d	-1.12718645420444	0.31010042576041	-3.63490779298489	0.0012569480356426	0.00629438009369646	pb.dry.v.SI.dry	fast growth	null	4 to 8	O	Bacteria	Gemmatimonadota	Gemmatimonadetes	Gemmatimonadales	Gemmatimonadaceae	Gemmatimonas	NA	gDNA
c577c2a58bf522b70f7f81d7fd64185d	1.42894759585179	0.198412274597884	7.20191126656751	7.72215101159808e-08	1.69216838721234e-10	pb.dry.v.SI.dry	fast growth	null	5 to 9	O	Bacteria	Gemmatimonadota	Gemmatimonadetes	Gemmatimonadales	Gemmatimonadaceae	Gemmatimonas	NA	gDNA
c577c2a58bf522b70f7f81d7fd64185d	-1.12435796420507	0.315633432791053	-3.5622270881215	0.0705657778912733	0.00347846112218756	pb.dry.v.SI.dry	fast growth	null	3 to 7	O	Bacteria	Gemmatimonadota	Gemmatimonadetes	Gemmatimonadales	Gemmatimonadaceae	Gemmatimonas	NA	gDNA
c595c64ebb22762de39dfe7e3444b41d	-4.71891866059523	1.4538139254017	-3.24588902207093	0.0314979319796624	0.0128305067809672	pb.dry.v.SI.dry	fast growth	null	5 to 9	A	Bacteria	Planctomycetota	Phycisphaerae	Tepidisphaerales	WD2101_soil_group	WD2101_soil_group	uncultured_planctomycete	gDNA
c5f33ada8000106647023927758d1cc7	1.21723191357253	0.341741372452918	3.56185118832878	0.070579133160289	0.00347846112218756	pb.dry.v.SI.dry	fast growth	null	3 to 7	O	Bacteria	Bacteroidota	Bacteroidia	Chitinophagales	Chitinophagaceae	Pseudoflavitalea	metagenome	gDNA
c61e909f1817d6a2201edc63e4a5a479	-1.32237899131648	0.180525409843184	-7.32516819912046	0.0181312107175964	9.81064030736938e-12	pb.dry.v.SI.dry	fast growth	null	3 to 7	O	Bacteria	Acidobacteriota	Vicinamibacteria	Vicinamibacterales	uncultured	uncultured	uncultured_Acidobacteria	gDNA
c61e909f1817d6a2201edc63e4a5a479	-1.30944300898765	0.29965204756409	-4.36987839606733	0.000190784039946195	0.000530439276549684	pb.dry.v.SI.dry	fast growth	null	4 to 8	O	Bacteria	Acidobacteriota	Vicinamibacteria	Vicinamibacterales	uncultured	uncultured	uncultured_Acidobacteria	gDNA
c74e3b72d5644e781a5afcf5c3f550ec	-4.53619076360032	1.41208528458279	-3.21240566212726	0.0325144128071024	0.0140344302458255	pb.dry.v.SI.dry	fast growth	null	5 to 9	A	Bacteria	NA	NA	NA	NA	NA	NA	gDNA
c933998ed5aaa047ec642b7ddf4f8b30	-2.80263962166335	0.710682874573146	-3.94358682604626	0.00147016973052768	0.00630535852094986	pb.dry.v.SI.dry	fast growth	null	4 to 8	A	Bacteria	Myxococcota	Polyangia	Polyangiales	Polyangiaceae	Sorangium	uncultured_bacterium	gDNA
c93fa9f76812de1615884582c1e8bc95	-6.54565095468979	2.12561005952675	-3.07942227002215	0.0369523627762641	0.020713994888009	pb.dry.v.SI.dry	fast growth	null	5 to 9	A	Bacteria	Actinobacteriota	Thermoleophilia	Gaiellales	uncultured	uncultured	NA	gDNA
ca09809c790752c046ce5349e9b41168	2.54721530476328	0.719781851965298	3.53887125357265	0.00327246323426948	0.0185674543121223	pb.dry.v.SI.dry	fast growth	null	4 to 8	A	Bacteria	Firmicutes	Bacilli	Paenibacillales	Paenibacillaceae	Cohnella	NA	gDNA
ca09809c790752c046ce5349e9b41168	1.96491005865337	0.545457851656489	3.60231327257675	0.0227113292322624	0.00421777931445469	pb.dry.v.SI.dry	fast growth	null	5 to 9	A	Bacteria	Firmicutes	Bacilli	Paenibacillales	Paenibacillaceae	Cohnella	NA	gDNA
cb8c864012da2559c733f13967403e13	6.14420185065834	1.33744342436692	4.59399009985541	8.41006430808792e-05	0.000206553758468374	pb.dry.v.SI.dry	fast growth	null	5 to 9	O	Bacteria	Firmicutes	Bacilli	Alicyclobacillales	Alicyclobacillaceae	Tumebacillus	Tumebacillus_ginsengisoli	gDNA
cb8c864012da2559c733f13967403e13	4.93637765100442	1.72004685516436	2.86990882613644	0.00823488582023597	0.0491241811113501	pb.dry.v.SI.dry	fast growth	null	4 to 8	O	Bacteria	Firmicutes	Bacilli	Alicyclobacillales	Alicyclobacillaceae	Tumebacillus	Tumebacillus_ginsengisoli	gDNA
cbc2d150fcc284609d06dca6803a099d	-4.76947912570496	1.55124389267062	-3.07461589260076	0.0046666485796695	0.0340721335494296	pb.dry.v.SI.dry	fast growth	null	5 to 9	O	Bacteria	Proteobacteria	Alphaproteobacteria	Elsterales	NA	NA	NA	gDNA
cbc2d150fcc284609d06dca6803a099d	-5.94956260507997	1.55897200228078	-3.81633704542207	0.00188889867252669	0.00851151816553895	pb.dry.v.SI.dry	fast growth	null	4 to 8	A	Bacteria	Proteobacteria	Alphaproteobacteria	Elsterales	NA	NA	NA	gDNA
cdb9c0ee3bba4c3d8b9292eb575bd9e3	1.29938988987216	0.401340441614807	3.23762510611694	0.083609229266956	0.0104012132190746	pb.dry.v.SI.dry	fast growth	null	3 to 7	O	Bacteria	Chloroflexi	Chloroflexia	Thermomicrobiales	JG30-KF-CM45	JG30-KF-CM45	uncultured_Chloroflexi	gDNA
ce71901169e95ac66f62ef168b7dd50d	-2.80650574372389	0.996911821812392	-2.81519958166576	0.0480620549684593	0.0413562831850092	pb.dry.v.SI.dry	fast growth	null	5 to 9	A	Bacteria	Myxococcota	Polyangia	Haliangiales	Haliangiaceae	Haliangium	NA	gDNA
ceaebbfae273f831f6cbae6014754b40	-0.476991795766724	0.12189677172278	-3.91307980535783	0.0595349610661834	0.000995271170218606	pb.dry.v.SI.dry	fast growth	null	3 to 7	O	Bacteria	Actinobacteriota	Thermoleophilia	Solirubrobacterales	Solirubrobacteraceae	Conexibacter	uncultured_Conexibacteraceae	gDNA
ceddcbed1bfc2b480a99655595d4b4d3	-5.20713649028119	1.64678933907352	-3.16199307751818	0.00692456901351648	0.0464082923486727	pb.dry.v.SI.dry	fast growth	null	4 to 8	A	Bacteria	Planctomycetota	Planctomycetes	Gemmatales	Gemmataceae	uncultured	uncultured_bacterium	gDNA
d00ea9d6450603a9ceb4e8767c7cad06	2.33379825556419	0.804845066384308	2.89968635336061	0.0441318268393207	0.0338522784806854	pb.dry.v.SI.dry	fast growth	null	5 to 9	A	Bacteria	Gemmatimonadota	Gemmatimonadetes	Gemmatimonadales	Gemmatimonadaceae	Gemmatimonas	metagenome	gDNA
d00ea9d6450603a9ceb4e8767c7cad06	1.93461817006198	0.518304269004809	3.73259161800196	0.000856554510031439	0.00475331858005051	pb.dry.v.SI.dry	fast growth	null	5 to 9	O	Bacteria	Gemmatimonadota	Gemmatimonadetes	Gemmatimonadales	Gemmatimonadaceae	Gemmatimonas	metagenome	gDNA
d121bd485f7e8eb86d2007f9c3693659	2.5671034100626	0.281624178151205	9.11535162540026	7.13794290752158e-10	8.93939798337346e-17	pb.dry.v.SI.dry	fast growth	null	5 to 9	O	Bacteria	Firmicutes	Clostridia	Clostridiales	Clostridiaceae	Clostridium_sensu_stricto_13	NA	gDNA
d183373f95d7758e5883ac24de921410	-2.37997644900453	0.403860418869963	-5.89306685627652	2.44109533386292e-06	7.20276578662059e-07	pb.dry.v.SI.dry	fast growth	null	5 to 9	O	Bacteria	Acidobacteriota	Holophagae	Subgroup_7	Subgroup_7	Subgroup_7	NA	gDNA
d183373f95d7758e5883ac24de921410	-1.18450703778273	0.12470297236282	-9.49862714046972	0.0109026075888079	1.48660203765885e-19	pb.dry.v.SI.dry	fast growth	null	3 to 7	O	Bacteria	Acidobacteriota	Holophagae	Subgroup_7	Subgroup_7	Subgroup_7	NA	gDNA
d1fd39cb1fbc98ff939974f7da4e0231	4.17054744751796	1.36428476868242	3.05694789185818	0.00526384470692264	0.0299628212095588	pb.dry.v.SI.dry	fast growth	null	4 to 8	O	Bacteria	Verrucomicrobiota	Verrucomicrobiae	Chthoniobacterales	Chthoniobacteraceae	Candidatus_Udaeobacter	uncultured_Verrucomicrobia	gDNA
d263eeb58e8bcc308256476e228e539e	-7.69357274324354	1.02307871679436	-7.52002032390041	3.43149275434757e-08	3.12176048860558e-11	pb.dry.v.SI.dry	fast growth	null	5 to 9	O	Bacteria	Actinobacteriota	Actinobacteria	Streptomycetales	Streptomycetaceae	Streptomyces	NA	gDNA
d263eeb58e8bcc308256476e228e539e	-4.43631836617598	1.18335406348758	-3.7489357606981	0.0199655100466815	0.00259473699197555	pb.dry.v.SI.dry	fast growth	null	5 to 9	A	Bacteria	Actinobacteriota	Actinobacteria	Streptomycetales	Streptomycetaceae	Streptomyces	NA	gDNA
d263eeb58e8bcc308256476e228e539e	-5.50226699265087	1.67688209541329	-3.28124857895555	0.0030429287504224	0.0166450898403151	pb.dry.v.SI.dry	fast growth	null	4 to 8	O	Bacteria	Actinobacteriota	Actinobacteria	Streptomycetales	Streptomycetaceae	Streptomyces	NA	gDNA
d2b8cfa6778de37f6182671c57bd16c7	-4.06882936440179	1.01921191161857	-3.9921328607122	0.00042916294786558	0.00191407946149209	pb.dry.v.SI.dry	fast growth	null	5 to 9	O	Bacteria	Acidobacteriota	Vicinamibacteria	Subgroup_17	Subgroup_17	Subgroup_17	NA	gDNA
d395c8b0306ae6d8774a2a869eec0fc5	-3.58821974310184	1.0297891469059	-3.48442179050244	0.0252503615339744	0.00608025071117443	pb.dry.v.SI.dry	fast growth	null	5 to 9	A	Bacteria	Actinobacteriota	Acidimicrobiia	IMCC26256	IMCC26256	IMCC26256	uncultured_Ferrimicrobium	gDNA
d4d64f82f08b35b6409a0332c88b93c5	-1.07837493894025	0.147558817118259	-7.30810235538825	0.0182136872444147	1.05215569317784e-11	pb.dry.v.SI.dry	fast growth	null	3 to 7	O	Bacteria	Acidobacteriota	Blastocatellia	Pyrinomonadales	Pyrinomonadaceae	RB41	NA	gDNA
d4d64f82f08b35b6409a0332c88b93c5	-0.544794221279051	0.136248014024885	-3.99854798015291	0.0161495849417849	0.00109314685293556	pb.dry.v.SI.dry	fast growth	null	5 to 9	A	Bacteria	Acidobacteriota	Blastocatellia	Pyrinomonadales	Pyrinomonadaceae	RB41	NA	gDNA
d5160795ed8aa5b41936b4c6e9baf945	-1.23277203598107	0.262332190520177	-4.69927855036246	0.042422523925536	3.64992848958104e-05	pb.dry.v.SI.dry	fast growth	null	3 to 7	O	Bacteria	Proteobacteria	Gammaproteobacteria	PLTA13	PLTA13	PLTA13	NA	gDNA
d5ba4efde5c50e5b8b20c73e78c60329	-2.73399729791709	0.254596249283874	-10.7385607824438	0.000426253203841513	8.82127623178499e-25	pb.dry.v.SI.dry	fast growth	null	5 to 9	A	Bacteria	Acidobacteriota	Blastocatellia	Pyrinomonadales	Pyrinomonadaceae	RB41	NA	gDNA
d774465e73fbbd26b5dc85fa61c4080e	1.81489979384792	0.464942849464197	3.90349006536915	0.0174897726397962	0.00155852885995459	pb.dry.v.SI.dry	fast growth	null	5 to 9	A	Bacteria	Acidobacteriota	Blastocatellia	Pyrinomonadales	Pyrinomonadaceae	RB41	NA	gDNA
d7bae8caf6500edad0d2475b469ddaa7	-1.47519722203992	0.314200452813265	-4.69508305551887	6.38222696983512e-05	0.000138094636238926	pb.dry.v.SI.dry	fast growth	null	5 to 9	O	Bacteria	Gemmatimonadota	Gemmatimonadetes	Gemmatimonadales	Gemmatimonadaceae	uncultured	uncultured_proteobacterium	gDNA
d7bae8caf6500edad0d2475b469ddaa7	-0.886547165101609	0.295016545256703	-3.00507608591985	0.0951882708445999	0.0187469273496546	pb.dry.v.SI.dry	fast growth	null	3 to 7	O	Bacteria	Gemmatimonadota	Gemmatimonadetes	Gemmatimonadales	Gemmatimonadaceae	uncultured	uncultured_proteobacterium	gDNA
d7bae8caf6500edad0d2475b469ddaa7	-0.896013515994346	0.280907991019281	-3.18970461731309	0.00381087159200397	0.0211106740327018	pb.dry.v.SI.dry	fast growth	null	4 to 8	O	Bacteria	Gemmatimonadota	Gemmatimonadetes	Gemmatimonadales	Gemmatimonadaceae	uncultured	uncultured_proteobacterium	gDNA
d81fb410546bfaf680cba0409a78c064	-7.95878462283845	1.63119399708523	-4.87911593413166	5.09675507323117e-05	7.13968179190418e-05	pb.dry.v.SI.dry	fast growth	null	4 to 8	O	Bacteria	Proteobacteria	Alphaproteobacteria	Azospirillales	Inquilinaceae	Inquilinus	uncultured_eubacterium	gDNA
d907e8189f80eaa196fe41375d17c73a	-0.322242413776328	0.105759493233438	-3.04693606147541	0.0929415399823477	0.0168332947200662	pb.dry.v.SI.dry	fast growth	null	3 to 7	O	Bacteria	Proteobacteria	Alphaproteobacteria	Rhizobiales	Xanthobacteraceae	NA	NA	gDNA
d907e8189f80eaa196fe41375d17c73a	-0.323515121485878	0.104226220837645	-3.10397056408506	0.00469702812833287	0.0262285913628598	pb.dry.v.SI.dry	fast growth	null	4 to 8	O	Bacteria	Proteobacteria	Alphaproteobacteria	Rhizobiales	Xanthobacteraceae	NA	NA	gDNA
da0c16f935077979da3a3f33476f5b98	-2.98376318811347	0.915473056406199	-3.25925833342009	0.00321246770537439	0.0176058753550376	pb.dry.v.SI.dry	fast growth	null	4 to 8	O	Bacteria	Bacteroidota	Bacteroidia	Cytophagales	Microscillaceae	uncultured	NA	gDNA
da0c16f935077979da3a3f33476f5b98	-2.81145000269945	0.606228156947351	-4.63761039549276	0.0434852237040506	4.73788068271989e-05	pb.dry.v.SI.dry	fast growth	null	3 to 7	O	Bacteria	Bacteroidota	Bacteroidia	Cytophagales	Microscillaceae	uncultured	NA	gDNA
dbaaec51eeca49cb19d683ec4ed2ea7a	-0.9689476956804	0.137880133386368	-7.02746415950452	0.0196539759302965	7.35071225001417e-11	pb.dry.v.SI.dry	fast growth	null	3 to 7	O	Bacteria	Verrucomicrobiota	Verrucomicrobiae	Chthoniobacterales	Chthoniobacteraceae	Candidatus_Udaeobacter	NA	gDNA
dcac6f15814de99f12e6f87b22937e1b	-4.35082298978322	1.33848881089955	-3.25054864437694	0.0830260608784741	0.0103221295685012	pb.dry.v.SI.dry	fast growth	null	3 to 7	O	Bacteria	Planctomycetota	Phycisphaerae	Tepidisphaerales	WD2101_soil_group	WD2101_soil_group	uncultured_Planctomycetia	gDNA
dd05cd53cd2eab9e7ed826010f38d87c	-1.38449388500607	0.277784721647271	-4.9840533950031	0.00757552325955122	2.13599056513966e-05	pb.dry.v.SI.dry	fast growth	null	5 to 9	A	Bacteria	Actinobacteriota	MB-A2-108	MB-A2-108	MB-A2-108	MB-A2-108	NA	gDNA
dd47acc4d26dae84339a1c5f713e1521	-7.73930512674959	2.26170270660285	-3.42189320645695	0.00412910958617456	0.0227198509424828	pb.dry.v.SI.dry	fast growth	null	4 to 8	A	Bacteria	Actinobacteriota	Actinobacteria	Pseudonocardiales	Pseudonocardiaceae	Crossiella	NA	gDNA
df22e5bdc52a318ae3f061bc40c7b5d6	-1.4509054174535	0.152023042611997	-9.54398354699811	0.0108008965149775	1.0675191098046e-19	pb.dry.v.SI.dry	fast growth	null	3 to 7	O	Bacteria	Acidobacteriota	Blastocatellia	Pyrinomonadales	Pyrinomonadaceae	RB41	NA	gDNA
df22e5bdc52a318ae3f061bc40c7b5d6	-1.01681252971201	0.283984976141693	-3.58051522135692	0.0231570216315429	0.00450936335139293	pb.dry.v.SI.dry	fast growth	null	5 to 9	A	Bacteria	Acidobacteriota	Blastocatellia	Pyrinomonadales	Pyrinomonadaceae	RB41	NA	gDNA
dfdbea13cea75a578ef95eb4580015eb	-5.46478325844952	1.01862917648336	-5.36484069434937	0.00582740048889944	3.19626642034674e-06	pb.dry.v.SI.dry	fast growth	null	5 to 9	A	Bacteria	Proteobacteria	Gammaproteobacteria	WD260	WD260	WD260	uncultured_bacterium	gDNA
e0906cb86728fb3656cfe59e9a9bfe02	-0.692263898147978	0.172444694133587	-4.01441112251157	0.0159381299046142	0.00104488837261548	pb.dry.v.SI.dry	fast growth	null	5 to 9	A	Bacteria	Firmicutes	Bacilli	Paenibacillales	Paenibacillaceae	Paenibacillus	NA	gDNA
e2f037f0f7a090224a573da0295e7d4a	1.96404441156211	0.224810794751099	8.73643284672612	0.0128498325711337	1.52881986181669e-16	pb.dry.v.SI.dry	fast growth	null	3 to 7	O	Bacteria	Actinobacteriota	Thermoleophilia	Solirubrobacterales	67-14	67-14	metagenome	gDNA
e30e75794b85ae46f3e210beaaabc7e2	6.12032468158359	1.08432612744839	5.64435784276985	6.05172327654303e-05	5.20940171311632e-06	pb.dry.v.SI.dry	fast growth	null	4 to 8	A	Bacteria	Acidobacteriota	Acidobacteriae	Acidobacteriales	Acidobacteriaceae_(Subgroup_1)	Granulicella	NA	gDNA
e3e7b3f9405c5e1ce5af4e97eb4cc28e	-1.47508024180016	0.256354785942583	-5.75405774609	0.00452378939855739	4.04368872594288e-07	pb.dry.v.SI.dry	fast growth	null	5 to 9	A	Bacteria	Actinobacteriota	Actinobacteria	Frankiales	Sporichthyaceae	uncultured	uncultured_bacterium	gDNA
e4b5a0fe03080116a87952fba8d95860	-2.40674606597039	0.434609871664622	-5.53771605958277	6.39333594000197e-06	3.69744339789744e-06	pb.dry.v.SI.dry	fast growth	null	5 to 9	O	Bacteria	RCP2-54	RCP2-54	RCP2-54	RCP2-54	RCP2-54	uncultured_Desulfuromonadales	gDNA
e57a3497958936347c6e912bfd649fe8	-8.24998386839393	1.68278395865756	-4.90258052791005	4.79619655166566e-05	6.60130203949703e-05	pb.dry.v.SI.dry	fast growth	null	4 to 8	O	Bacteria	Actinobacteriota	Actinobacteria	Frankiales	Frankiaceae	Jatrophihabitans	NA	gDNA
e5ec3515c288465976fa54597a364307	1.54491010589253	0.471294351505564	3.27801532302959	0.0054975796052576	0.0334546428586635	pb.dry.v.SI.dry	fast growth	null	4 to 8	A	Bacteria	Actinobacteriota	Actinobacteria	Pseudonocardiales	Pseudonocardiaceae	Pseudonocardia	uncultured_Pseudonocardia	gDNA
e7ea07169b4094c737f6e003081800a3	-2.43618983621664	0.215181074060984	-11.3215804263818	0.00771151244225798	1.19535122224215e-27	pb.dry.v.SI.dry	fast growth	null	3 to 7	O	Bacteria	Acidobacteriota	Blastocatellia	Blastocatellales	Blastocatellaceae	JGI_0001001-H03	NA	gDNA
e81a04a50f341415b6b8dbb1f94c559c	2.32691908563188	0.229432151855312	10.1420793328884	0.000532117207733933	4.0505842028679e-22	pb.dry.v.SI.dry	fast growth	null	5 to 9	A	Bacteria	Actinobacteriota	Actinobacteria	Streptomycetales	Streptomycetaceae	Streptomyces	NA	gDNA
e82afa9f9c75e2a24569878132af1aeb	-5.29759237473845	1.18888362623086	-4.45593854424047	0.000543172565144594	0.00100939117720113	pb.dry.v.SI.dry	fast growth	null	4 to 8	A	Bacteria	Planctomycetota	Planctomycetes	Planctomycetales	uncultured	uncultured	uncultured_Planctomyces	gDNA
e89589b0ebcc381c124db1111af0780b	-5.7501526882083	0.857470009933945	-6.7059519535281	0.00257347901837966	1.12769266528731e-09	pb.dry.v.SI.dry	fast growth	null	5 to 9	A	Bacteria	Actinobacteriota	Thermoleophilia	Gaiellales	uncultured	uncultured	NA	gDNA
e8a061131d35aef12962170a7c23f584	1.69486384583174	0.501948855964223	3.37656680694286	0.00240293642851459	0.0126741457169904	pb.dry.v.SI.dry	fast growth	null	4 to 8	O	Bacteria	Actinobacteriota	Actinobacteria	Streptosporangiales	Streptosporangiaceae	Streptosporangium	NA	gDNA
e8a061131d35aef12962170a7c23f584	1.86552284909059	0.520341228658305	3.58519130590675	0.00126228252999018	0.00799974115925539	pb.dry.v.SI.dry	fast growth	null	5 to 9	O	Bacteria	Actinobacteriota	Actinobacteria	Streptosporangiales	Streptosporangiaceae	Streptosporangium	NA	gDNA
e8a55e9b32a9fe6ed6ac54cbd66ba3d4	-2.77795957754322	0.333462384625166	-8.3306534878464	6.20002169340604e-08	1.62081009841235e-13	pb.dry.v.SI.dry	fast growth	null	3 to 7	A	Bacteria	Planctomycetota	Planctomycetes	Gemmatales	Gemmataceae	uncultured	uncultured_bacterium	gDNA
e93761a45406dd110ed42fb4740dce1a	0.555855715597133	0.100802517406966	5.51430390724272	0.00527840916957468	1.53488148100889e-06	pb.dry.v.SI.dry	fast growth	null	5 to 9	A	Bacteria	Gemmatimonadota	Gemmatimonadetes	Gemmatimonadales	Gemmatimonadaceae	Gemmatimonas	NA	gDNA
e9a6bda8624c9d1b3180f373e1842a84	-1.02235235885532	0.21626613910332	-4.72728816029262	0.0419523965081451	3.31352573638663e-05	pb.dry.v.SI.dry	fast growth	null	3 to 7	O	Bacteria	Verrucomicrobiota	Verrucomicrobiae	Chthoniobacterales	Chthoniobacteraceae	Chthoniobacter	NA	gDNA
eaf8808414bf5ffc25f45a2511756540	-1.00037927478164	0.0806988657648397	-12.3964477728446	0.000243417910589797	4.31057676828043e-33	pb.dry.v.SI.dry	fast growth	null	5 to 9	A	Bacteria	Chloroflexi	KD4-96	KD4-96	KD4-96	KD4-96	NA	gDNA
eb95bbc9e767aac8cad316620182cff2	-6.13785017536225	1.29123938940184	-4.75345642778569	5.44154479011684e-05	0.000113981882757223	pb.dry.v.SI.dry	fast growth	null	5 to 9	O	Bacteria	Actinobacteriota	Actinobacteria	Pseudonocardiales	Pseudonocardiaceae	Pseudonocardia	NA	gDNA
ebbed81acddfb458fd68740d14d72c0b	0.801214701135999	0.0579011788964866	13.8376232817017	0.000158100746198186	5.96172792409285e-41	pb.dry.v.SI.dry	fast growth	null	5 to 9	A	Bacteria	Actinobacteriota	Actinobacteria	Streptomycetales	Streptomycetaceae	Streptomyces	NA	gDNA
ebf7dc25ef54e67b73d2c9a53244a838	-6.78048192038576	1.25760615450641	-5.39157819488165	9.51778648388164e-06	6.63494774480883e-06	pb.dry.v.SI.dry	fast growth	null	5 to 9	O	Bacteria	Actinobacteriota	Actinobacteria	Micromonosporales	Micromonosporaceae	Actinoplanes	NA	gDNA
ec00e6143b440c99c0a97c68e01e88a2	-1.34717950556877	0.328147208035608	-4.10541206074375	0.0147874648605939	0.000796090744654615	pb.dry.v.SI.dry	fast growth	null	5 to 9	A	Bacteria	Actinobacteriota	MB-A2-108	MB-A2-108	MB-A2-108	MB-A2-108	uncultured_actinobacterium	gDNA
ecedd19d2fdf3cc22ede9b427b371321	6.52078610427457	1.61531298074575	4.03685612757478	0.000645431389408183	0.00910094087168613	pb.dry.v.SI.dry	fast growth	null	3 to 7	A	Bacteria	Firmicutes	Bacilli	Alicyclobacillales	Alicyclobacillaceae	Alicyclobacillus	NA	gDNA
ed16002d61ab48e7be43bf10d83289ca	-0.861576173108801	0.286212534831171	-3.01026708567122	0.094905477852022	0.0186175121865074	pb.dry.v.SI.dry	fast growth	null	3 to 7	O	Bacteria	Acidobacteriota	Vicinamibacteria	Vicinamibacterales	uncultured	uncultured	NA	gDNA
ede6289c38f904bca34b1dc662cf6088	-7.45175178293197	1.43079873915728	-5.20810619900388	2.17722424005713e-05	1.97492948492e-05	pb.dry.v.SI.dry	fast growth	null	4 to 8	O	Bacteria	Actinobacteriota	Actinobacteria	Streptomycetales	Streptomycetaceae	Streptomyces	NA	gDNA
ee1137d36e78789d37d5a5d40902abe7	1.46199881543864	0.144854808802239	10.0928566164111	0.000542242570277545	5.85978781215703e-22	pb.dry.v.SI.dry	fast growth	null	5 to 9	A	Bacteria	Acidobacteriota	Vicinamibacteria	Vicinamibacterales	uncultured	uncultured	uncultured_Acidobacteriaceae	gDNA
ee1137d36e78789d37d5a5d40902abe7	-0.545990587910624	0.0985733683106739	-5.53892595198557	0.0310831154852448	6.86220199212345e-07	pb.dry.v.SI.dry	fast growth	null	3 to 7	O	Bacteria	Acidobacteriota	Vicinamibacteria	Vicinamibacterales	uncultured	uncultured	uncultured_Acidobacteriaceae	gDNA
ee3c3d43dd2008887623ddd4219ffb50	-3.75929545983505	1.0411457131383	-3.61072942278512	0.0688727304563612	0.00300322180041814	pb.dry.v.SI.dry	fast growth	null	3 to 7	O	Bacteria	Verrucomicrobiota	Verrucomicrobiae	Pedosphaerales	Pedosphaeraceae	uncultured	NA	gDNA
ef47d8933268ba5ab31af6ee6082c182	-7.01440543685679	1.74503007789085	-4.0196472976184	0.000471057128575986	0.00184203643931442	pb.dry.v.SI.dry	fast growth	null	4 to 8	O	Bacteria	Bacteroidota	Bacteroidia	Sphingobacteriales	Sphingobacteriaceae	Mucilaginibacter	NA	gDNA
f06db5a319aebeaeba931e336c3982c1	4.93385569601874	1.24561037693668	3.96099437462341	0.000547611347966436	0.00227307523641039	pb.dry.v.SI.dry	fast growth	null	4 to 8	O	Bacteria	Bacteroidota	Bacteroidia	Sphingobacteriales	Sphingobacteriaceae	Mucilaginibacter	NA	gDNA
f06db5a319aebeaeba931e336c3982c1	4.62177833354421	1.59304665132083	2.90121970358632	0.00716160908366176	0.0487072417156574	pb.dry.v.SI.dry	fast growth	null	5 to 9	O	Bacteria	Bacteroidota	Bacteroidia	Sphingobacteriales	Sphingobacteriaceae	Mucilaginibacter	NA	gDNA
f2671a089c50b0e2b3f321661f839099	-2.40785580312205	0.441515537692455	-5.45361509972336	0.0320166145382454	1.04544925931143e-06	pb.dry.v.SI.dry	fast growth	null	3 to 7	O	Bacteria	Verrucomicrobiota	Verrucomicrobiae	Chthoniobacterales	Chthoniobacteraceae	Chthoniobacter	uncultured_bacterium	gDNA
f2671a089c50b0e2b3f321661f839099	-2.44965681551616	0.347333804614644	-7.05274517760797	2.1579160070965e-07	2.93831742683338e-09	pb.dry.v.SI.dry	fast growth	null	4 to 8	O	Bacteria	Verrucomicrobiota	Verrucomicrobiae	Chthoniobacterales	Chthoniobacteraceae	Chthoniobacter	uncultured_bacterium	gDNA
f2add454432ec2ca6f0dd54a5f67484e	0.829369956415608	0.270411467999146	3.06706650628525	0.0918879590181876	0.016355035379351	pb.dry.v.SI.dry	fast growth	null	3 to 7	O	Bacteria	Actinobacteriota	Actinobacteria	Frankiales	Frankiaceae	Jatrophihabitans	NA	gDNA
f47ddc65fcaf7b11687af0f385abedee	-8.31025135483269	1.62127669998273	-5.12574525676045	2.69281790535797e-05	2.48204092433135e-05	pb.dry.v.SI.dry	fast growth	null	4 to 8	O	Bacteria	Actinobacteriota	Actinobacteria	Micromonosporales	Micromonosporaceae	NA	NA	gDNA
f4954ebdfb68c8359c54ccb58fe0ecc6	-7.14636612013931	2.05212481498911	-3.48242273956287	0.00184501603520588	0.00945801280912926	pb.dry.v.SI.dry	fast growth	null	4 to 8	O	Bacteria	Proteobacteria	Alphaproteobacteria	Rhizobiales	Xanthobacteraceae	uncultured	NA	gDNA
f4954ebdfb68c8359c54ccb58fe0ecc6	-6.68614445485202	1.92298755971942	-3.47695668703525	0.00237864939162606	0.0408957483362499	pb.dry.v.SI.dry	fast growth	null	3 to 7	A	Bacteria	Proteobacteria	Alphaproteobacteria	Rhizobiales	Xanthobacteraceae	uncultured	NA	gDNA
f4e5d75a9e44d767d2e863aa66a09b4e	-6.0271854914591	2.01197207126886	-2.99566061454223	0.00567801335513232	0.0405441797565769	pb.dry.v.SI.dry	fast growth	null	5 to 9	O	Bacteria	Firmicutes	Bacilli	Paenibacillales	Paenibacillaceae	Paenibacillus	Paenibacillus_pectinilyticus	gDNA
f620fd8245c23ececad98033cdb1afe7	-4.91921432932285	1.5693379043535	-3.13457943995137	0.035030216297321	0.0178667647188264	pb.dry.v.SI.dry	fast growth	null	5 to 9	A	Bacteria	Chloroflexi	KD4-96	KD4-96	KD4-96	KD4-96	NA	gDNA
f66b611d13338d727386eb975941f7c4	-5.0841082859039	1.00229241559698	-5.07248005351387	0.00711805590684605	1.47529588891767e-05	pb.dry.v.SI.dry	fast growth	null	5 to 9	A	Bacteria	Proteobacteria	Alphaproteobacteria	Acetobacterales	Acetobacteraceae	uncultured	NA	gDNA
f7771979cbdfe93be3f529415394e390	-1.77523891365905	0.628521275466072	-2.82446908792808	0.0476115316218645	0.0406155042165081	pb.dry.v.SI.dry	fast growth	null	5 to 9	A	Bacteria	Actinobacteriota	Acidimicrobiia	Microtrichales	Ilumatobacteraceae	CL500-29_marine_group	metagenome	gDNA
f7b886a1596bac347bf0df5d7fbaa70c	-4.48256430398738	1.0998510047178	-4.07561050065823	0.00113495064914835	0.00379469115667061	pb.dry.v.SI.dry	fast growth	null	4 to 8	A	Bacteria	Planctomycetota	Planctomycetes	Gemmatales	Gemmataceae	uncultured	uncultured_planctomycete	gDNA
f86a24b1da51c56b3003a1c39b5e247a	0.866278671218142	0.189427947176941	4.57313022776396	0.0446386610041915	6.2196927414513e-05	pb.dry.v.SI.dry	fast growth	null	3 to 7	O	Bacteria	Verrucomicrobiota	Verrucomicrobiae	Chthoniobacterales	Chthoniobacteraceae	Chthoniobacter	NA	gDNA
f90195445ebcb557586cec7bee1a8d00	-4.64218247008088	1.27849534336013	-3.63097331108014	0.00166414647784526	0.0271060209492264	pb.dry.v.SI.dry	fast growth	null	3 to 7	A	Bacteria	Planctomycetota	Planctomycetes	Isosphaerales	Isosphaeraceae	uncultured	NA	gDNA
f90195445ebcb557586cec7bee1a8d00	-6.42898492459026	1.48749378446563	-4.32202473161917	0.000702960625386864	0.00142872149603974	pb.dry.v.SI.dry	fast growth	null	4 to 8	A	Bacteria	Planctomycetota	Planctomycetes	Isosphaerales	Isosphaeraceae	uncultured	NA	gDNA
fa924b85182781733c1161a86c25131d	-1.33952084187979	0.440561051348054	-3.04048857197215	0.0932826320504912	0.0170206251369198	pb.dry.v.SI.dry	fast growth	null	3 to 7	O	Bacteria	Verrucomicrobiota	Verrucomicrobiae	Chthoniobacterales	Chthoniobacteraceae	Candidatus_Udaeobacter	NA	gDNA
fb46aabfc3c26fc5eecdc4c0c51ab825	-4.39640499654029	1.40781801499441	-3.12285036113686	0.0890559752154406	0.0142269364885682	pb.dry.v.SI.dry	fast growth	null	3 to 7	O	Bacteria	Acidobacteriota	Blastocatellia	Pyrinomonadales	Pyrinomonadaceae	RB41	NA	gDNA
fbf0809b1cda3b2773a030b20864a166	-2.85653490137596	0.906181514558506	-3.15227672986429	0.0344385684453012	0.0170426799294631	pb.dry.v.SI.dry	fast growth	null	5 to 9	A	Bacteria	Proteobacteria	Alphaproteobacteria	Rhizobiales	Labraceae	Labrys	NA	gDNA
fc1e113ae97fbf8b2129db7ef380cc82	-5.77771201129991	1.35994979009436	-4.24847450500289	0.000261169130054839	0.00085836226658192	pb.dry.v.SI.dry	fast growth	null	4 to 8	O	Bacteria	Actinobacteriota	Thermoleophilia	Solirubrobacterales	67-14	67-14	metagenome	gDNA
fc52193b440e6dbde9942c1c365be9d4	7.96861758259277	2.05955762960038	3.86909182247011	0.00170227411345907	0.00760493983663683	pb.dry.v.SI.dry	fast growth	null	4 to 8	A	Bacteria	Firmicutes	Bacilli	Paenibacillales	Paenibacillaceae	Paenibacillus	uncultured_bacterium	gDNA
fc52193b440e6dbde9942c1c365be9d4	7.63190793034142	1.86160737477057	4.0996334854346	0.000557301552356542	0.00758391606557761	pb.dry.v.SI.dry	fast growth	null	3 to 7	A	Bacteria	Firmicutes	Bacilli	Paenibacillales	Paenibacillaceae	Paenibacillus	uncultured_bacterium	gDNA
fc7893852752f8c509928d360e763e5d	-4.34617844996756	1.51878001136694	-2.86162473659098	0.0458542361452519	0.0373645236759619	pb.dry.v.SI.dry	fast growth	null	5 to 9	A	Bacteria	Acidobacteriota	Vicinamibacteria	Vicinamibacterales	uncultured	uncultured	uncultured_Acidobacteriales	gDNA
fce64f771b0bfe848b09a0bb04add5fe	-1.39314458911245	0.429994163101554	-3.23991511666968	0.083505466128908	0.0104012132190746	pb.dry.v.SI.dry	fast growth	null	3 to 7	O	Bacteria	Acidobacteriota	Vicinamibacteria	Vicinamibacterales	Vicinamibacteraceae	Vicinamibacteraceae	NA	gDNA
fd03a5767211b5e1d38980b124c17606	-6.98634254898956	2.13322484941557	-3.27501461034619	0.00309009232884166	0.0168547288367895	pb.dry.v.SI.dry	fast growth	null	4 to 8	O	Bacteria	Bacteroidota	Bacteroidia	Flavobacteriales	Flavobacteriaceae	Flavobacterium	NA	gDNA
fd0d1803b0fa44d6b52feb3cebd46b1b	-5.54783036200261	1.55665720989435	-3.56393837174926	0.0235029470890784	0.0047253567495415	pb.dry.v.SI.dry	fast growth	null	5 to 9	A	Bacteria	Bacteroidota	Bacteroidia	Sphingobacteriales	Sphingobacteriaceae	Mucilaginibacter	NA	gDNA
fd0d1803b0fa44d6b52feb3cebd46b1b	-6.41831828733063	2.19795964990875	-2.9201256208671	0.00730940140694816	0.043550483607983	pb.dry.v.SI.dry	fast growth	null	4 to 8	O	Bacteria	Bacteroidota	Bacteroidia	Sphingobacteriales	Sphingobacteriaceae	Mucilaginibacter	NA	gDNA
fd3ae81ba133fbf601db75de512af626	-3.0825063052032	1.06209988995915	-2.90227532677906	0.00714316272668674	0.0487072417156574	pb.dry.v.SI.dry	fast growth	null	5 to 9	O	Bacteria	Actinobacteriota	Thermoleophilia	Solirubrobacterales	Solirubrobacteraceae	uncultured	NA	gDNA
fd6514868d939904be230137bd6c6622	3.11662003660271	1.06336121082449	2.93091379004337	0.0993629219872792	0.0233899627494966	pb.dry.v.SI.dry	fast growth	null	3 to 7	O	Bacteria	Proteobacteria	Alphaproteobacteria	Rhizobiales	Rhizobiaceae	Allorhizobium-Neorhizobium-Pararhizobium-Rhizobium	NA	gDNA
fefc7f626ff28fab7b98eb00c7ed833b	-6.09935496715409	1.76671810822087	-3.45236455027694	0.00178395260759367	0.0113123908959248	pb.dry.v.SI.dry	fast growth	null	5 to 9	O	Bacteria	Actinobacteriota	Actinobacteria	Pseudonocardiales	Pseudonocardiaceae	Amycolatopsis	NA	gDNA
ffd60d684f32e6fd5b47fe90095f9d34	-0.866910533401843	0.168500695782601	-5.1448483899457	2.56321839137294e-05	2.4517020180579e-05	pb.dry.v.SI.dry	fast growth	null	4 to 8	O	Bacteria	Actinobacteriota	Thermoleophilia	Solirubrobacterales	67-14	67-14	uncultured_Rubrobacteria	gDNA
01833866adb463e9601c63d292a61d5b	4.08009055392787	1.21192836609642	3.36661032786097	0.00460910109102263	0.0283652068564734	pb.wet.v.SI.wet	fast growth	null	5 to 9	O	Bacteria	Proteobacteria	Gammaproteobacteria	Burkholderiales	Comamonadaceae	Hydrogenophaga	NA	gDNA
021b02972d43525a52f8db3a32fdbeb6	-0.827936886648626	0.153030567315748	-5.41027130181345	9.18959708658179e-05	5.69660363906258e-06	pb.wet.v.SI.wet	fast growth	null	5 to 9	O	Bacteria	Methylomirabilota	Methylomirabilia	Rokubacteriales	Rokubacteriales	Rokubacteriales	uncultured_bacterium	gDNA
021b02972d43525a52f8db3a32fdbeb6	-0.827972030908056	0.149018804575409	-5.55615805177844	7.79423612034251e-06	4.56979009893112e-06	pb.wet.v.SI.wet	fast growth	null	4 to 8	O	Bacteria	Methylomirabilota	Methylomirabilia	Rokubacteriales	Rokubacteriales	Rokubacteriales	uncultured_bacterium	gDNA
021b02972d43525a52f8db3a32fdbeb6	-0.827968797677106	0.148986539152204	-5.5573396253688	3.9240121171907e-06	5.6938310037562e-06	pb.wet.v.SI.wet	fast growth	null	3 to 7	O	Bacteria	Methylomirabilota	Methylomirabilia	Rokubacteriales	Rokubacteriales	Rokubacteriales	uncultured_bacterium	gDNA
035f4af467dc3c0dd88701b3cb74f1e3	4.02839756354003	1.22065643277211	3.30018951720227	0.0131172949881897	0.0104576462344056	pb.wet.v.SI.wet	fast growth	null	4 to 8	A	Bacteria	Chloroflexi	TK10	TK10	TK10	TK10	NA	gDNA
03702f4efa9e11f1bf148137f59d8dfa	-4.6347171835501	1.27868127420988	-3.6246070674758	0.00276039500859161	0.0114614898616244	pb.wet.v.SI.wet	fast growth	null	5 to 9	O	Bacteria	Actinobacteriota	Acidimicrobiia	Microtrichales	Iamiaceae	Iamia	NA	gDNA
05cd8eebb97de15aa8b08696117b07d7	0.310764176202608	0.0907482123543829	3.42446609294115	0.00410803429149587	0.0234206511277798	pb.wet.v.SI.wet	fast growth	null	5 to 9	O	Bacteria	Myxococcota	Polyangia	Polyangiales	BIrii41	BIrii41	NA	gDNA
05cd8eebb97de15aa8b08696117b07d7	0.311157024782525	0.0906224633146894	3.4335529338021	0.00200731645443252	0.0310770329370509	pb.wet.v.SI.wet	fast growth	null	4 to 8	O	Bacteria	Myxococcota	Polyangia	Polyangiales	BIrii41	BIrii41	NA	gDNA
05cd8eebb97de15aa8b08696117b07d7	0.311355576067167	0.090631024066855	3.43541937513022	0.00165760570167997	0.0341615863423874	pb.wet.v.SI.wet	fast growth	null	3 to 7	O	Bacteria	Myxococcota	Polyangia	Polyangiales	BIrii41	BIrii41	NA	gDNA
05d641859d7afa8f743d3851dcbb5fc7	2.44591017451611	0.846028887618234	2.89104806031141	0.0232813978112555	0.0311684687557676	pb.wet.v.SI.wet	fast growth	null	4 to 8	A	Bacteria	Acidobacteriota	Blastocatellia	Blastocatellales	Blastocatellaceae	NA	NA	gDNA
06f18f5c9910f825729db3f6a3b11d2a	-0.47054108608237	0.125096637255691	-3.7614207416352	0.00706174012409374	0.0023027389968019	pb.wet.v.SI.wet	fast growth	null	4 to 8	A	Bacteria	Actinobacteriota	Acidimicrobiia	IMCC26256	IMCC26256	IMCC26256	uncultured_Aciditerrimonas	gDNA
078061b20e0bdb57c156747ab220129e	-0.801274748982217	0.260509845385247	-3.07579449750652	0.00685061260278626	0.0383347732588377	pb.wet.v.SI.wet	fast growth	null	3 to 7	A	Bacteria	Actinobacteriota	Actinobacteria	Frankiales	Frankiaceae	Jatrophihabitans	uncultured_actinobacterium	gDNA
07d2a40252e3b05eeee35cc61ffb95ac	-0.650565250778322	0.119651938304798	-5.43714761328052	5.56764466086148e-06	9.37830021384608e-06	pb.wet.v.SI.wet	fast growth	null	3 to 7	O	Bacteria	Acidobacteriota	Vicinamibacteria	Subgroup_17	Subgroup_17	Subgroup_17	uncultured_Acidobacteria	gDNA
07d2a40252e3b05eeee35cc61ffb95ac	-0.650565117389823	0.119652160319655	-5.43713640983846	1.06420782090429e-05	7.62613825141483e-06	pb.wet.v.SI.wet	fast growth	null	4 to 8	O	Bacteria	Acidobacteriota	Vicinamibacteria	Subgroup_17	Subgroup_17	Subgroup_17	uncultured_Acidobacteria	gDNA
07d2a40252e3b05eeee35cc61ffb95ac	-0.650470418949975	0.119806766278341	-5.42932957090897	8.87984079826062e-05	5.37661173461595e-06	pb.wet.v.SI.wet	fast growth	null	5 to 9	O	Bacteria	Acidobacteriota	Vicinamibacteria	Subgroup_17	Subgroup_17	Subgroup_17	uncultured_Acidobacteria	gDNA
089c2f6ef22df0c269a4b2d93be2a875	2.86603765949499	0.673161524188572	4.25757794602077	0.000168969256372304	0.00169564732337037	pb.wet.v.SI.wet	fast growth	null	3 to 7	O	Bacteria	Proteobacteria	Alphaproteobacteria	Reyranellales	Reyranellaceae	Reyranella	uncultured_Alphaproteobacteria	gDNA
089c2f6ef22df0c269a4b2d93be2a875	3.08001521900124	0.713951962665893	4.3140370501966	0.000713897996391444	0.000983001360133514	pb.wet.v.SI.wet	fast growth	null	5 to 9	O	Bacteria	Proteobacteria	Alphaproteobacteria	Reyranellales	Reyranellaceae	Reyranella	uncultured_Alphaproteobacteria	gDNA
089c2f6ef22df0c269a4b2d93be2a875	3.58439376012846	1.16757159963506	3.06995627612799	0.0180686187775435	0.0202013232733247	pb.wet.v.SI.wet	fast growth	null	4 to 8	A	Bacteria	Proteobacteria	Alphaproteobacteria	Reyranellales	Reyranellaceae	Reyranella	uncultured_Alphaproteobacteria	gDNA
089c2f6ef22df0c269a4b2d93be2a875	2.8643989575603	0.678370060607059	4.22247254691195	0.000261177968413465	0.00181414469613879	pb.wet.v.SI.wet	fast growth	null	4 to 8	O	Bacteria	Proteobacteria	Alphaproteobacteria	Reyranellales	Reyranellaceae	Reyranella	uncultured_Alphaproteobacteria	gDNA
089c2f6ef22df0c269a4b2d93be2a875	3.51677559535206	1.03257871864831	3.40581839605961	0.00336513354506469	0.0155994700321551	pb.wet.v.SI.wet	fast growth	null	3 to 7	A	Bacteria	Proteobacteria	Alphaproteobacteria	Reyranellales	Reyranellaceae	Reyranella	uncultured_Alphaproteobacteria	gDNA
09166c090e4026c84883863e39a966b8	3.84597536805912	1.00439479798979	3.8291470403436	0.00646496054069222	0.00181474770349439	pb.wet.v.SI.wet	fast growth	null	4 to 8	A	Bacteria	Proteobacteria	Alphaproteobacteria	Reyranellales	Reyranellaceae	uncultured	metagenome	gDNA
09166c090e4026c84883863e39a966b8	3.84483196452125	1.00385424944051	3.83006991967622	0.00134042803788536	0.00370264391022724	pb.wet.v.SI.wet	fast growth	null	3 to 7	A	Bacteria	Proteobacteria	Alphaproteobacteria	Reyranellales	Reyranellaceae	uncultured	metagenome	gDNA
0982d8b957b5c6093402618af8fa77e6	1.24982552618786	0.157256026695321	7.94771146424394	9.50444995226367e-05	9.98796806087966e-14	pb.wet.v.SI.wet	fast growth	null	4 to 8	A	Bacteria	Proteobacteria	Alphaproteobacteria	Micropepsales	Micropepsaceae	uncultured	uncultured_Alphaproteobacteria	gDNA
0a0a1733ba34c6a283e4beb239a81f7d	3.78483471346991	1.05700164089809	3.58072737735214	0.00230325451209715	0.00869550976694977	pb.wet.v.SI.wet	fast growth	null	3 to 7	A	Bacteria	Proteobacteria	Alphaproteobacteria	Reyranellales	Reyranellaceae	Reyranella	NA	gDNA
0a0a1733ba34c6a283e4beb239a81f7d	4.15222122294602	1.20272493716012	3.45234483351635	0.0106574230453641	0.00652695377965353	pb.wet.v.SI.wet	fast growth	null	4 to 8	A	Bacteria	Proteobacteria	Alphaproteobacteria	Reyranellales	Reyranellaceae	Reyranella	NA	gDNA
0cfcc8a4b83a2525871b29e659e6700d	-0.604386197544929	0.182211666338303	-3.31694566923502	0.0128186684081373	0.00994772995543122	pb.wet.v.SI.wet	fast growth	null	4 to 8	A	Bacteria	Acidobacteriota	Acidobacteriae	Bryobacterales	Bryobacteraceae	Bryobacter	NA	gDNA
0cfcc8a4b83a2525871b29e659e6700d	-0.588098354233842	0.185180434897644	-3.17581257738651	0.00552775746268783	0.0290595998422533	pb.wet.v.SI.wet	fast growth	null	3 to 7	A	Bacteria	Acidobacteriota	Acidobacteriae	Bryobacterales	Bryobacteraceae	Bryobacter	NA	gDNA
0d71837ee57b59934cfc30dc0040b7cd	4.54964767316972	1.3011913057794	3.49652480228072	0.0100399468419083	0.00565632808135086	pb.wet.v.SI.wet	fast growth	null	4 to 8	A	Bacteria	Myxococcota	Polyangia	Polyangiales	Sandaracinaceae	uncultured	NA	gDNA
0e8ff8800c567aca07f95ab3c527acb9	-5.76086661911445	1.17851247492812	-4.88825255707695	4.51326529995449e-05	0.000110225920734713	pb.wet.v.SI.wet	fast growth	null	4 to 8	O	Bacteria	Verrucomicrobiota	Verrucomicrobiae	Chthoniobacterales	Chthoniobacteraceae	Candidatus_Udaeobacter	NA	gDNA
0ed9297a61179f380963b4e5bc83bc8d	-0.347712815777178	0.0706084731606045	-4.92451968174241	4.10118698254737e-05	9.52910165818711e-05	pb.wet.v.SI.wet	fast growth	null	4 to 8	O	Bacteria	Chloroflexi	Anaerolineae	SBR1031	A4b	OLB13	uncultured_bacterium	gDNA
0ed9297a61179f380963b4e5bc83bc8d	-0.347724900315679	0.0705902663312877	-4.9259610196648	0.000223220239312958	6.36014961596118e-05	pb.wet.v.SI.wet	fast growth	null	5 to 9	O	Bacteria	Chloroflexi	Anaerolineae	SBR1031	A4b	OLB13	uncultured_bacterium	gDNA
0ed9297a61179f380963b4e5bc83bc8d	-0.347448663835279	0.0708949896303532	-4.90089166592559	2.6500365946094e-05	0.000118986193228667	pb.wet.v.SI.wet	fast growth	null	3 to 7	O	Bacteria	Chloroflexi	Anaerolineae	SBR1031	A4b	OLB13	uncultured_bacterium	gDNA
0f1821936fdb8fbb5a8b321b9c76b2bc	-1.01713535303089	0.159547064492231	-6.37514301042133	6.91174307560997e-06	1.46304144840081e-08	pb.wet.v.SI.wet	fast growth	null	3 to 7	A	Bacteria	Acidobacteriota	Vicinamibacteria	Vicinamibacterales	uncultured	uncultured	uncultured_Acidobacteriales	gDNA
0f1821936fdb8fbb5a8b321b9c76b2bc	-1.01715563104875	0.159768059144054	-6.36645169565239	0.000379217272868088	7.36448650860527e-09	pb.wet.v.SI.wet	fast growth	null	4 to 8	A	Bacteria	Acidobacteriota	Vicinamibacteria	Vicinamibacterales	uncultured	uncultured	uncultured_Acidobacteriales	gDNA
10cd9fa87b35cc2a0655bbeeb70a568e	1.38607071685946	0.337579283167745	4.10591166570702	0.000354506276715462	0.00283617932876755	pb.wet.v.SI.wet	fast growth	null	4 to 8	O	Bacteria	Myxococcota	Polyangia	Polyangiales	Sandaracinaceae	uncultured	NA	gDNA
10cd9fa87b35cc2a0655bbeeb70a568e	1.38109333069217	0.325115374282371	4.2480099064545	0.000811269847895027	0.00128126128673958	pb.wet.v.SI.wet	fast growth	null	5 to 9	O	Bacteria	Myxococcota	Polyangia	Polyangiales	Sandaracinaceae	uncultured	NA	gDNA
10cd9fa87b35cc2a0655bbeeb70a568e	1.38602299223466	0.336953584014352	4.11339441985464	0.000254407679069127	0.0029650157067733	pb.wet.v.SI.wet	fast growth	null	3 to 7	O	Bacteria	Myxococcota	Polyangia	Polyangiales	Sandaracinaceae	uncultured	NA	gDNA
11b91aa62b3068f7ce39dbc1cd2d626d	4.87387892618608	1.1883869327218	4.10125590578758	0.000744693183415013	0.00152698509418687	pb.wet.v.SI.wet	fast growth	null	3 to 7	A	Bacteria	Myxococcota	Polyangia	Polyangiales	Sandaracinaceae	uncultured	metagenome	gDNA
14985970395b3e8c0690322adcd02eae	2.73059675651147	0.377067904190196	7.24165787161279	4.27882803276303e-06	1.20369369629039e-10	pb.wet.v.SI.wet	fast growth	null	5 to 9	O	Bacteria	Planctomycetota	Planctomycetes	Planctomycetales	Rubinisphaeraceae	SH-PL14	metagenome	gDNA
14985970395b3e8c0690322adcd02eae	2.72809130453216	0.376818291471706	7.23980593903044	1.09100932498411e-07	1.8082210382073e-10	pb.wet.v.SI.wet	fast growth	null	4 to 8	O	Bacteria	Planctomycetota	Planctomycetes	Planctomycetales	Rubinisphaeraceae	SH-PL14	metagenome	gDNA
14985970395b3e8c0690322adcd02eae	2.7274499598916	0.376540649288295	7.24344095397614	3.14235710576274e-08	1.94849047730916e-10	pb.wet.v.SI.wet	fast growth	null	3 to 7	O	Bacteria	Planctomycetota	Planctomycetes	Planctomycetales	Rubinisphaeraceae	SH-PL14	metagenome	gDNA
14ed30b33201a041481495064f2267c4	-1.00257175361334	0.259876072064893	-3.85788405083707	0.0062285295083596	0.00168356878332819	pb.wet.v.SI.wet	fast growth	null	4 to 8	A	Bacteria	Actinobacteriota	Thermoleophilia	Gaiellales	uncultured	uncultured	NA	gDNA
14fe3d515b44f98d346570dfc00fe4fc	-0.380165831045827	0.131186131336993	-2.89791174700663	0.0230544992891003	0.0307203357844843	pb.wet.v.SI.wet	fast growth	null	4 to 8	A	Bacteria	Proteobacteria	Alphaproteobacteria	Rhizobiales	Rhizobiaceae	NA	NA	gDNA
1615e5ae7e25f55bda068d92611c4873	-0.736476330663249	0.105755651949094	-6.96394298640188	2.28476332955999e-06	3.62399095392804e-10	pb.wet.v.SI.wet	fast growth	null	3 to 7	A	Bacteria	Proteobacteria	Gammaproteobacteria	Burkholderiales	Nitrosomonadaceae	Ellin6067	uncultured_bacterium	gDNA
1615e5ae7e25f55bda068d92611c4873	-0.736567607834971	0.105764041647168	-6.96425360040778	0.000218396312180256	1.40186523269827e-10	pb.wet.v.SI.wet	fast growth	null	4 to 8	A	Bacteria	Proteobacteria	Gammaproteobacteria	Burkholderiales	Nitrosomonadaceae	Ellin6067	uncultured_bacterium	gDNA
1630a900d1b09858ba9c891c3655fd1d	-0.969229524455412	0.0733546545513067	-13.2129246655712	2.27573710972186e-10	3.07556987851987e-37	pb.wet.v.SI.wet	fast growth	null	3 to 7	A	Bacteria	Chloroflexi	KD4-96	KD4-96	KD4-96	KD4-96	uncultured_Chloroflexi	gDNA
1630a900d1b09858ba9c891c3655fd1d	-0.969225844293638	0.0733592937818114	-13.2120389159737	3.32537717975495e-06	1.37579163009964e-37	pb.wet.v.SI.wet	fast growth	null	4 to 8	A	Bacteria	Chloroflexi	KD4-96	KD4-96	KD4-96	KD4-96	uncultured_Chloroflexi	gDNA
16731e17ca1c8fe421683b122798dc8c	1.07608711750779	0.119953860904665	8.97084186696606	3.52359001955857e-07	2.79690948421526e-16	pb.wet.v.SI.wet	fast growth	null	5 to 9	O	Bacteria	Proteobacteria	Alphaproteobacteria	Rhizobiales	KF-JG30-B3	KF-JG30-B3	uncultured_Alphaproteobacteria	gDNA
16731e17ca1c8fe421683b122798dc8c	1.07603786799071	0.119950380796895	8.97069155464128	1.93514014246015e-09	2.76684352598908e-16	pb.wet.v.SI.wet	fast growth	null	4 to 8	O	Bacteria	Proteobacteria	Alphaproteobacteria	Rhizobiales	KF-JG30-B3	KF-JG30-B3	uncultured_Alphaproteobacteria	gDNA
16731e17ca1c8fe421683b122798dc8c	1.07603332658155	0.119949772329058	8.97069919924208	3.01525370992883e-10	3.06227168513994e-16	pb.wet.v.SI.wet	fast growth	null	3 to 7	O	Bacteria	Proteobacteria	Alphaproteobacteria	Rhizobiales	KF-JG30-B3	KF-JG30-B3	uncultured_Alphaproteobacteria	gDNA
17be5d1380f2139b9cbbce5c883e45a4	1.67170461393491	0.583770397465451	2.86363375257281	0.0242114170927965	0.033504956263103	pb.wet.v.SI.wet	fast growth	null	4 to 8	A	Bacteria	Verrucomicrobiota	Verrucomicrobiae	Chthoniobacterales	Xiphinematobacteraceae	Candidatus_Xiphinematobacter	uncultured_bacterium	gDNA
18d688e7c95b4f8247dc956ff174aed2	3.30588723555477	0.8628833571675	3.83120987106145	0.00644766715825594	0.00181474770349439	pb.wet.v.SI.wet	fast growth	null	4 to 8	A	Bacteria	Actinobacteriota	Acidimicrobiia	Microtrichales	uncultured	uncultured	NA	gDNA
18d688e7c95b4f8247dc956ff174aed2	3.26668228911759	0.801989899895809	4.07322123326239	0.000791257296187863	0.00169281470314967	pb.wet.v.SI.wet	fast growth	null	3 to 7	A	Bacteria	Actinobacteriota	Acidimicrobiia	Microtrichales	uncultured	uncultured	NA	gDNA
196b5ae5b3b0c2bf25a6d36570e7f6aa	5.29919805651422	1.25132449644645	4.23487118773992	0.000252812773730285	0.00178944255077273	pb.wet.v.SI.wet	fast growth	null	4 to 8	O	Bacteria	Myxococcota	Polyangia	Haliangiales	Haliangiaceae	Haliangium	NA	gDNA
1970e843e9aa5808a32fdeea45abadcc	5.62611492446731	1.69528764297235	3.31867866069208	0.0127882021112478	0.00994772995543122	pb.wet.v.SI.wet	fast growth	null	4 to 8	A	Bacteria	Proteobacteria	Alphaproteobacteria	Rhizobiales	Xanthobacteraceae	NA	NA	gDNA
1970e843e9aa5808a32fdeea45abadcc	5.15951777644924	1.30204513285629	3.96262590769863	0.00100543500351167	0.00244863970045916	pb.wet.v.SI.wet	fast growth	null	3 to 7	A	Bacteria	Proteobacteria	Alphaproteobacteria	Rhizobiales	Xanthobacteraceae	NA	NA	gDNA
1a11715651e88918fbc037c0b652cad0	-5.88756718690003	1.79948251672226	-3.27181127473479	0.00449539280567024	0.0226915812932721	pb.wet.v.SI.wet	fast growth	null	3 to 7	A	Bacteria	Planctomycetota	Planctomycetes	Isosphaerales	Isosphaeraceae	Aquisphaera	NA	gDNA
1b06dfd28c135313cf1263a3dec24c74	-0.567730265058171	0.0516447806865213	-10.9929843347431	1.14245851793921e-05	3.79995657789814e-26	pb.wet.v.SI.wet	fast growth	null	4 to 8	A	Bacteria	Proteobacteria	Alphaproteobacteria	Sphingomonadales	Sphingomonadaceae	NA	NA	gDNA
1b06dfd28c135313cf1263a3dec24c74	-0.567731348389005	0.0515337817924985	-11.0166832054939	3.67856731190596e-09	7.34234930424235e-26	pb.wet.v.SI.wet	fast growth	null	3 to 7	A	Bacteria	Proteobacteria	Alphaproteobacteria	Sphingomonadales	Sphingomonadaceae	NA	NA	gDNA
1bdfa7fa529d753595a21986545f33aa	5.03167055074468	1.65985079519196	3.03139930728699	0.00753271137086784	0.0432960223837569	pb.wet.v.SI.wet	fast growth	null	3 to 7	A	Bacteria	Proteobacteria	Alphaproteobacteria	Rhizobiales	Xanthobacteraceae	Bradyrhizobium	NA	gDNA
1d0bc354d24c8233977e252bf6c34336	4.67171094734368	1.00864090035338	4.63168898436194	0.00239291705161731	7.89844984981657e-05	pb.wet.v.SI.wet	fast growth	null	4 to 8	A	Bacteria	Acidobacteriota	Acidobacteriae	Solibacterales	Solibacteraceae	Candidatus_Solibacter	uncultured_soil	gDNA
1d0bc354d24c8233977e252bf6c34336	4.54384277643223	1.45347426048383	3.12619418173919	0.0061493039337717	0.0329029474288912	pb.wet.v.SI.wet	fast growth	null	3 to 7	A	Bacteria	Acidobacteriota	Acidobacteriae	Solibacterales	Solibacteraceae	Candidatus_Solibacter	uncultured_soil	gDNA
1e227a726966f683cbf019137d05f7c7	0.952260809033675	0.221735590576825	4.29457808986124	0.00359043236477479	0.000345050997392035	pb.wet.v.SI.wet	fast growth	null	4 to 8	A	Bacteria	Proteobacteria	Gammaproteobacteria	Pseudomonadales	Pseudomonadaceae	Pseudomonas	NA	gDNA
1eba195552a0bb9bc3f2542e214d7f00	0.615204025024652	0.176535124892738	3.48488169364849	0.0101988379598628	0.00584472652299086	pb.wet.v.SI.wet	fast growth	null	4 to 8	A	Bacteria	Actinobacteriota	Actinobacteria	Pseudonocardiales	Pseudonocardiaceae	Pseudonocardia	NA	gDNA
22260fc2a9d94d15f0bb559aaa4ed993	-0.929056521698051	0.100406866377351	-9.2529182038851	1.0409999291554e-09	3.07680612001631e-17	pb.wet.v.SI.wet	fast growth	null	4 to 8	O	Bacteria	Chloroflexi	KD4-96	KD4-96	KD4-96	KD4-96	NA	gDNA
22260fc2a9d94d15f0bb559aaa4ed993	-0.928107249620516	0.0768652586111229	-12.0744698761244	8.63892918246305e-09	2.73914782989096e-30	pb.wet.v.SI.wet	fast growth	null	5 to 9	O	Bacteria	Chloroflexi	KD4-96	KD4-96	KD4-96	KD4-96	NA	gDNA
22260fc2a9d94d15f0bb559aaa4ed993	-0.929056619879236	0.100406320689481	-9.25296946944666	1.46258838824764e-10	3.40393321621413e-17	pb.wet.v.SI.wet	fast growth	null	3 to 7	O	Bacteria	Chloroflexi	KD4-96	KD4-96	KD4-96	KD4-96	NA	gDNA
23b77b31c18d5b6109c8c4524ba0d27f	-0.417098481376417	0.0587554598692608	-7.09888889142422	1.7846348452286e-06	1.45396999620088e-10	pb.wet.v.SI.wet	fast growth	null	3 to 7	A	Bacteria	Acidobacteriota	Vicinamibacteria	Vicinamibacterales	uncultured	uncultured	NA	gDNA
23b77b31c18d5b6109c8c4524ba0d27f	-0.418654293747372	0.0587903758077105	-7.12113654651046	0.000190102881640757	5.13795259698853e-11	pb.wet.v.SI.wet	fast growth	null	4 to 8	A	Bacteria	Acidobacteriota	Vicinamibacteria	Vicinamibacterales	uncultured	uncultured	NA	gDNA
245b1aa086f79e263560c0eedd1c15cb	-3.89516120286868	0.723418148930325	-5.3843841333373	0.00102552818263902	2.11192619713384e-06	pb.wet.v.SI.wet	fast growth	null	4 to 8	A	Bacteria	Actinobacteriota	Actinobacteria	Frankiales	uncultured	uncultured	NA	gDNA
245b1aa086f79e263560c0eedd1c15cb	-3.89821659283731	0.723727434746474	-5.38630485136007	4.92369933615557e-05	4.53537791461704e-06	pb.wet.v.SI.wet	fast growth	null	3 to 7	A	Bacteria	Actinobacteriota	Actinobacteria	Frankiales	uncultured	uncultured	NA	gDNA
2466b2618b803adad4e217ab1a8b41a4	-0.50375697681175	0.172021272930579	-2.92845744151101	0.0220726767366799	0.028490598777208	pb.wet.v.SI.wet	fast growth	null	4 to 8	A	Bacteria	Proteobacteria	Alphaproteobacteria	Rhizobiales	Xanthobacteraceae	Pseudolabrys	NA	gDNA
25e99d0129c9a510e90f0b950f96e568	0.297865428320404	0.054371807041669	5.47830658069039	9.55430976697668e-06	6.72035477011432e-06	pb.wet.v.SI.wet	fast growth	null	4 to 8	O	Bacteria	Proteobacteria	Gammaproteobacteria	PLTA13	PLTA13	PLTA13	NA	gDNA
25e99d0129c9a510e90f0b950f96e568	0.297864582179776	0.0543728914019568	5.4781817648391	8.13451827033426e-05	4.29944756849264e-06	pb.wet.v.SI.wet	fast growth	null	5 to 9	O	Bacteria	Proteobacteria	Gammaproteobacteria	PLTA13	PLTA13	PLTA13	NA	gDNA
25e99d0129c9a510e90f0b950f96e568	0.297865428455498	0.0543718069892661	5.47830658845495	4.9389071665772e-06	8.36823692248961e-06	pb.wet.v.SI.wet	fast growth	null	3 to 7	O	Bacteria	Proteobacteria	Gammaproteobacteria	PLTA13	PLTA13	PLTA13	NA	gDNA
2823969875f46689299b9e86f413bcfd	-1.58650781937701	0.306427941751412	-5.17742543421204	0.00128452681438746	5.9134659157439e-06	pb.wet.v.SI.wet	fast growth	null	4 to 8	A	Bacteria	Proteobacteria	Alphaproteobacteria	Sphingomonadales	Sphingomonadaceae	Sphingomonas	Sphingomonadaceae_bacterium	gDNA
2823969875f46689299b9e86f413bcfd	-1.60184020907894	0.301146659365842	-5.31913657103854	5.65152559202276e-05	6.38137752942109e-06	pb.wet.v.SI.wet	fast growth	null	3 to 7	A	Bacteria	Proteobacteria	Alphaproteobacteria	Sphingomonadales	Sphingomonadaceae	Sphingomonas	Sphingomonadaceae_bacterium	gDNA
28fed210be233d0bb2c560eb6eb42101	-0.996823677453619	0.124755759975193	-7.99020163599524	3.71133413573417e-07	1.8689909009181e-13	pb.wet.v.SI.wet	fast growth	null	3 to 7	A	Bacteria	Planctomycetota	Planctomycetes	Isosphaerales	Isosphaeraceae	uncultured	NA	gDNA
28fed210be233d0bb2c560eb6eb42101	-0.996832658454842	0.12496960225973	-7.9766010328102	9.28696070900969e-05	8.30307621599469e-14	pb.wet.v.SI.wet	fast growth	null	4 to 8	A	Bacteria	Planctomycetota	Planctomycetes	Isosphaerales	Isosphaeraceae	uncultured	NA	gDNA
2a15f55e617630015e48a3540f6f6423	4.49638721938947	0.626767810157877	7.17392812221304	1.28175641892911e-07	2.56614201834249e-10	pb.wet.v.SI.wet	fast growth	null	4 to 8	O	Bacteria	Actinobacteriota	Actinobacteria	Micromonosporales	Micromonosporaceae	Catellatospora	NA	gDNA
2a15f55e617630015e48a3540f6f6423	4.49664682639492	0.625202407120104	7.19230568402322	3.62507042034799e-08	2.48294909988759e-10	pb.wet.v.SI.wet	fast growth	null	3 to 7	O	Bacteria	Actinobacteriota	Actinobacteria	Micromonosporales	Micromonosporaceae	Catellatospora	NA	gDNA
2aa46588194bc11bf193ea67ce5b00e2	5.89586133562087	1.79065338335481	3.29257543108366	0.00286121802130606	0.0473992543481036	pb.wet.v.SI.wet	fast growth	null	4 to 8	O	Bacteria	Proteobacteria	Alphaproteobacteria	Rhizobiales	Xanthobacteraceae	Bradyrhizobium	NA	gDNA
2ae09dcb6eaa2a11bc37555ed47cdc8e	-1.37258362129092	0.495515656199293	-2.77001060232673	0.0276936803219534	0.041813603141182	pb.wet.v.SI.wet	fast growth	null	4 to 8	A	Bacteria	Chloroflexi	Ktedonobacteria	Ktedonobacterales	Ktedonobacteraceae	Ktedonobacter	NA	gDNA
2b4684390297b468a5a99159684f1857	4.88211036473208	1.21054308605217	4.03299182076503	0.000863256052977737	0.00194242646407334	pb.wet.v.SI.wet	fast growth	null	3 to 7	A	Bacteria	Verrucomicrobiota	Verrucomicrobiae	Methylacidiphilales	Methylacidiphilaceae	uncultured	NA	gDNA
2c772183672fc4c5a9926003630eb0cc	3.01718919765309	0.884663804663538	3.41054893593234	0.00212741372479084	0.0320407797632508	pb.wet.v.SI.wet	fast growth	null	4 to 8	O	Bacteria	Proteobacteria	Alphaproteobacteria	Micropepsales	Micropepsaceae	uncultured	metagenome	gDNA
2c772183672fc4c5a9926003630eb0cc	3.06138423398696	0.810142385692717	3.77882244905543	0.000649152984211808	0.0104533749602321	pb.wet.v.SI.wet	fast growth	null	3 to 7	O	Bacteria	Proteobacteria	Alphaproteobacteria	Micropepsales	Micropepsaceae	uncultured	metagenome	gDNA
2f420178568e74728312e7bf309d9694	4.2870170706875	1.01140019777745	4.23869510813645	0.00055344567322817	0.00091736496121823	pb.wet.v.SI.wet	fast growth	null	3 to 7	A	Bacteria	Actinobacteriota	Actinobacteria	Propionibacteriales	Nocardioidaceae	Nocardioides	NA	gDNA
3332eb864ec2d9eef0fb541981271634	-0.400561359753286	0.10545623524873	-3.79836582264213	0.00143593160807531	0.00409600536975449	pb.wet.v.SI.wet	fast growth	null	3 to 7	A	Bacteria	Actinobacteriota	Acidimicrobiia	IMCC26256	IMCC26256	IMCC26256	actinobacterium_BGR	gDNA
33d4b4f3f1e98f6135e9aa01715472ff	-0.74493611522479	0.268681583968052	-2.77256112690391	0.0275921499904384	0.041813603141182	pb.wet.v.SI.wet	fast growth	null	4 to 8	A	Bacteria	Proteobacteria	Gammaproteobacteria	WD260	WD260	WD260	uncultured_bacterium	gDNA
341a366787963e1c85fd0b7bd683da34	-0.745235209002144	0.163733610446784	-4.55151026700383	7.27963455571717e-05	0.000518973543103716	pb.wet.v.SI.wet	fast growth	null	3 to 7	O	Bacteria	Acidobacteriota	Vicinamibacteria	Vicinamibacterales	uncultured	uncultured	NA	gDNA
341a366787963e1c85fd0b7bd683da34	-0.725976703429861	0.135560596631812	-5.3553666881656	0.000101464830534984	7.37787434725661e-06	pb.wet.v.SI.wet	fast growth	null	5 to 9	O	Bacteria	Acidobacteriota	Vicinamibacteria	Vicinamibacterales	uncultured	uncultured	NA	gDNA
341a366787963e1c85fd0b7bd683da34	-0.739366850823158	0.151726422168355	-4.87302633421856	4.69840564415286e-05	0.00011466396786776	pb.wet.v.SI.wet	fast growth	null	4 to 8	O	Bacteria	Acidobacteriota	Vicinamibacteria	Vicinamibacterales	uncultured	uncultured	NA	gDNA
3464ee0815360a6934b8ed489a10bdbe	-3.36057626165805	1.06437016742855	-3.15733789286577	0.00575162517621799	0.0306787061675588	pb.wet.v.SI.wet	fast growth	null	3 to 7	A	Bacteria	Actinobacteriota	Thermoleophilia	Gaiellales	uncultured	uncultured	NA	gDNA
3464ee0815360a6934b8ed489a10bdbe	-3.52679606886149	1.17260988589695	-3.00764654236543	0.0197276542232566	0.0236309095593473	pb.wet.v.SI.wet	fast growth	null	4 to 8	A	Bacteria	Actinobacteriota	Thermoleophilia	Gaiellales	uncultured	uncultured	NA	gDNA
354dbd94c11974be6302a36f7b99a2b2	4.73571761670014	1.1673938174638	4.0566581267225	0.000298609266472988	0.00352758220317323	pb.wet.v.SI.wet	fast growth	null	3 to 7	O	Bacteria	Actinobacteriota	Actinobacteria	Catenulisporales	Catenulisporaceae	Catenulispora	NA	gDNA
38244a2342b7b463734a19fb34e73ab0	-0.500698689470187	0.156473693428551	-3.19989052791685	0.0150681025418378	0.0140534901501677	pb.wet.v.SI.wet	fast growth	null	4 to 8	A	Bacteria	Acidobacteriota	Vicinamibacteria	Vicinamibacterales	Vicinamibacteraceae	Vicinamibacteraceae	NA	gDNA
38244a2342b7b463734a19fb34e73ab0	-0.501511870668578	0.156260277318601	-3.20946487024363	0.00514175119994485	0.0273712688546718	pb.wet.v.SI.wet	fast growth	null	3 to 7	A	Bacteria	Acidobacteriota	Vicinamibacteria	Vicinamibacterales	Vicinamibacteraceae	Vicinamibacteraceae	NA	gDNA
38a3dec2754ace9661fcb0bade59693e	-1.41978648122515	0.182935191059423	-7.761144660045	7.51591389518388e-09	5.24860716071242e-12	pb.wet.v.SI.wet	fast growth	null	3 to 7	O	Bacteria	Acidobacteriota	Vicinamibacteria	Vicinamibacterales	uncultured	uncultured	uncultured_bacterium	gDNA
38a3dec2754ace9661fcb0bade59693e	-1.41952784964721	0.182706666759428	-7.76943652262189	1.92159989031073e-06	2.99734617974924e-12	pb.wet.v.SI.wet	fast growth	null	5 to 9	O	Bacteria	Acidobacteriota	Vicinamibacteria	Vicinamibacterales	uncultured	uncultured	uncultured_bacterium	gDNA
38a3dec2754ace9661fcb0bade59693e	-1.41952784426217	0.182706658434381	-7.76943684716334	3.04730021119032e-08	4.44161102373527e-12	pb.wet.v.SI.wet	fast growth	null	4 to 8	O	Bacteria	Acidobacteriota	Vicinamibacteria	Vicinamibacterales	uncultured	uncultured	uncultured_bacterium	gDNA
3a01d2a7a926e24f9e82ca37abf6ef69	1.87025471178023	0.431754595266118	4.33175403872071	0.0034304789189353	0.000296928105974111	pb.wet.v.SI.wet	fast growth	null	4 to 8	A	Bacteria	Proteobacteria	Gammaproteobacteria	Burkholderiales	TRA3-20	TRA3-20	metagenome	gDNA
3a01d2a7a926e24f9e82ca37abf6ef69	1.86792690185534	0.431190710300324	4.33202028066497	0.00045269122379222	0.000614924380799681	pb.wet.v.SI.wet	fast growth	null	3 to 7	A	Bacteria	Proteobacteria	Gammaproteobacteria	Burkholderiales	TRA3-20	TRA3-20	metagenome	gDNA
3ad313fe039dc82459a56a16865be546	0.587199715492113	0.158954912150071	3.69412752049921	0.000820080669792349	0.0143326054780822	pb.wet.v.SI.wet	fast growth	null	3 to 7	O	Bacteria	Actinobacteriota	Acidimicrobiia	IMCC26256	IMCC26256	IMCC26256	NA	gDNA
3ad313fe039dc82459a56a16865be546	0.870754687276259	0.172469989575826	5.04873160494645	9.89686270609187e-05	2.57091973408011e-05	pb.wet.v.SI.wet	fast growth	null	3 to 7	A	Bacteria	Actinobacteriota	Acidimicrobiia	IMCC26256	IMCC26256	IMCC26256	NA	gDNA
3ad313fe039dc82459a56a16865be546	0.613377469138767	0.153672471096843	3.9914596593701	0.001338278806013	0.00356670290718429	pb.wet.v.SI.wet	fast growth	null	5 to 9	O	Bacteria	Actinobacteriota	Acidimicrobiia	IMCC26256	IMCC26256	IMCC26256	NA	gDNA
3ad313fe039dc82459a56a16865be546	0.86991911537449	0.172642682302244	5.03884151806406	0.00149843056727504	1.17515303759773e-05	pb.wet.v.SI.wet	fast growth	null	4 to 8	A	Bacteria	Actinobacteriota	Acidimicrobiia	IMCC26256	IMCC26256	IMCC26256	NA	gDNA
3c55dce342f38c1f3a34ada4dc55e3ad	7.43589775681946	1.49749716747232	4.96555046536134	3.68025651346939e-05	8.77194275412787e-05	pb.wet.v.SI.wet	fast growth	null	4 to 8	O	Bacteria	Bacteroidota	Bacteroidia	Chitinophagales	Chitinophagaceae	Puia	uncultured_bacterium	gDNA
3c766c2833cdd9475d83c3b822a8930f	-2.22356536670832	0.649780623079341	-3.42202473839668	0.00324911725732861	0.0148675868105906	pb.wet.v.SI.wet	fast growth	null	3 to 7	A	Bacteria	Verrucomicrobiota	Verrucomicrobiae	Chthoniobacterales	Chthoniobacteraceae	Chthoniobacter	bacterium_Ellin506	gDNA
3f5f64943e71ffeae9dece3706f0c550	1.8089726671752	0.491101318284862	3.68350195738207	0.00782341442541868	0.00302353421790304	pb.wet.v.SI.wet	fast growth	null	4 to 8	A	Bacteria	Acidobacteriota	Blastocatellia	Blastocatellales	Blastocatellaceae	JGI_0001001-H03	uncultured_bacterium	gDNA
3f79915cc70ff613d6bebc801aa463e4	-0.840810872538658	0.258068306169061	-3.25809428139479	0.00463035537141793	0.0235769175503638	pb.wet.v.SI.wet	fast growth	null	3 to 7	A	Bacteria	Proteobacteria	Alphaproteobacteria	Acetobacterales	Acetobacteraceae	uncultured	NA	gDNA
3f79915cc70ff613d6bebc801aa463e4	-0.841305186594512	0.260035788844438	-3.23534383606638	0.0143452032944082	0.0126539569719777	pb.wet.v.SI.wet	fast growth	null	4 to 8	A	Bacteria	Proteobacteria	Alphaproteobacteria	Acetobacterales	Acetobacteraceae	uncultured	NA	gDNA
3fd21738697ef905d5590910574e8eee	-0.377892153432973	0.098608459956523	-3.83224881110189	0.00133410333061304	0.00370264391022724	pb.wet.v.SI.wet	fast growth	null	3 to 7	A	Bacteria	Acidobacteriota	Vicinamibacteria	Vicinamibacterales	uncultured	uncultured	NA	gDNA
3fd21738697ef905d5590910574e8eee	-0.378942955395979	0.0950052186730428	-3.98865410436134	0.00526546331327837	0.00105612422617273	pb.wet.v.SI.wet	fast growth	null	4 to 8	A	Bacteria	Acidobacteriota	Vicinamibacteria	Vicinamibacterales	uncultured	uncultured	NA	gDNA
3fd8a3a6282f4b83301b57cdda24fa90	-0.875885769851494	0.141839917783978	-6.17517116151651	6.54321414072871e-07	1.87340297776757e-07	pb.wet.v.SI.wet	fast growth	null	3 to 7	O	Bacteria	Acidobacteriota	Vicinamibacteria	Vicinamibacterales	uncultured	uncultured	uncultured_bacterium	gDNA
3fd8a3a6282f4b83301b57cdda24fa90	-0.87588593345986	0.141841178230137	-6.17511744042857	1.56966993353779e-06	1.55203336839209e-07	pb.wet.v.SI.wet	fast growth	null	4 to 8	O	Bacteria	Acidobacteriota	Vicinamibacteria	Vicinamibacterales	uncultured	uncultured	uncultured_bacterium	gDNA
3fd8a3a6282f4b83301b57cdda24fa90	-0.876552406757663	0.144874100553119	-6.0504424421691	2.98492150500515e-05	2.28830603519135e-07	pb.wet.v.SI.wet	fast growth	null	5 to 9	O	Bacteria	Acidobacteriota	Vicinamibacteria	Vicinamibacterales	uncultured	uncultured	uncultured_bacterium	gDNA
402ee1e9d575f78d3677a5d72cce5eb7	-0.685863994299797	0.0568368771784577	-12.0672357164576	9.23750872203988e-10	4.67722093366457e-31	pb.wet.v.SI.wet	fast growth	null	3 to 7	A	Bacteria	Acidobacteriota	Vicinamibacteria	Vicinamibacterales	uncultured	uncultured	uncultured_bacterium	gDNA
402ee1e9d575f78d3677a5d72cce5eb7	-0.686061572458013	0.0575604067357749	-11.918984096261	6.65396964600568e-06	1.04052854664067e-30	pb.wet.v.SI.wet	fast growth	null	4 to 8	A	Bacteria	Acidobacteriota	Vicinamibacteria	Vicinamibacterales	uncultured	uncultured	uncultured_bacterium	gDNA
467fb835845f45f3348eb35259a257c9	2.05947482581561	0.727716029175033	2.83005285475202	0.025404265845481	0.0361834561192207	pb.wet.v.SI.wet	fast growth	null	4 to 8	A	Bacteria	Planctomycetota	Phycisphaerae	Tepidisphaerales	WD2101_soil_group	WD2101_soil_group	uncultured_bacterium	gDNA
4807e7d5ba96669a68d4c064e32816cc	-0.544397395148768	0.0962956901683088	-5.65339314975834	2.86134084127672e-05	1.05601297806532e-06	pb.wet.v.SI.wet	fast growth	null	3 to 7	A	Bacteria	Actinobacteriota	Thermoleophilia	Solirubrobacterales	Solirubrobacteraceae	Solirubrobacter	NA	gDNA
4807e7d5ba96669a68d4c064e32816cc	-0.537172260012341	0.108389047294869	-4.9559644024823	0.0016450966870168	1.76572271910915e-05	pb.wet.v.SI.wet	fast growth	null	4 to 8	A	Bacteria	Actinobacteriota	Thermoleophilia	Solirubrobacterales	Solirubrobacteraceae	Solirubrobacter	NA	gDNA
4905e3242c99eace4d43490ffe825051	0.922955025724981	0.245497353668031	3.75953146514577	0.00211318775622793	0.00752583209441512	pb.wet.v.SI.wet	fast growth	null	5 to 9	O	Bacteria	Actinobacteriota	Acidimicrobiia	IMCC26256	IMCC26256	IMCC26256	NA	gDNA
4c8252b7472f4dd2febd5e0318bb697e	6.03935604603432	1.79695069212141	3.36089135473412	0.00370863404932076	0.0179639733792951	pb.wet.v.SI.wet	fast growth	null	3 to 7	A	Bacteria	Gemmatimonadota	S0134_terrestrial_group	S0134_terrestrial_group	S0134_terrestrial_group	S0134_terrestrial_group	metagenome	gDNA
4c8252b7472f4dd2febd5e0318bb697e	6.16954733464106	2.00959972962968	3.07003790042207	0.0180665453749649	0.0202013232733247	pb.wet.v.SI.wet	fast growth	null	4 to 8	A	Bacteria	Gemmatimonadota	S0134_terrestrial_group	S0134_terrestrial_group	S0134_terrestrial_group	S0134_terrestrial_group	metagenome	gDNA
4d20d93358e34a3e7afbcc17fc333806	0.846853115023024	0.191942012981027	4.41202580857967	0.00311117320840785	0.000209367267673967	pb.wet.v.SI.wet	fast growth	null	4 to 8	A	Bacteria	Planctomycetota	Phycisphaerae	Tepidisphaerales	WD2101_soil_group	WD2101_soil_group	uncultured_bacterium	gDNA
4d5fe685207023f39b7920a1391bb00c	0.993082964554302	0.305779712533668	3.24770716907832	0.0141019157795474	0.012351440859543	pb.wet.v.SI.wet	fast growth	null	4 to 8	A	Bacteria	Actinobacteriota	Actinobacteria	Pseudonocardiales	Pseudonocardiaceae	Pseudonocardia	NA	gDNA
4d5fe685207023f39b7920a1391bb00c	0.993838136329875	0.299265485550077	3.32092467831067	0.00404321267527021	0.0202942166857105	pb.wet.v.SI.wet	fast growth	null	3 to 7	A	Bacteria	Actinobacteriota	Actinobacteria	Pseudonocardiales	Pseudonocardiaceae	Pseudonocardia	NA	gDNA
4f9d7033c6d56ed5c58a860264160bc7	4.52098591641439	1.1170945735832	4.04709325720996	0.00041343656577565	0.00347816229126287	pb.wet.v.SI.wet	fast growth	null	4 to 8	O	Bacteria	Bacteroidota	Bacteroidia	Cytophagales	Microscillaceae	Chryseolinea	metagenome	gDNA
4f9d7033c6d56ed5c58a860264160bc7	4.29141536119991	1.03334849169237	4.15292168682769	0.000227475645057494	0.00255876409834588	pb.wet.v.SI.wet	fast growth	null	3 to 7	O	Bacteria	Bacteroidota	Bacteroidia	Cytophagales	Microscillaceae	Chryseolinea	metagenome	gDNA
4f9d7033c6d56ed5c58a860264160bc7	4.45048206100006	0.996181747967445	4.46754025566176	0.000531218882190478	0.000501383206772262	pb.wet.v.SI.wet	fast growth	null	5 to 9	O	Bacteria	Bacteroidota	Bacteroidia	Cytophagales	Microscillaceae	Chryseolinea	metagenome	gDNA
4fe87e35cf7ae713757eba128fee8fb9	-1.06105063221244	0.149454660696973	-7.09948172418509	5.34133459026997e-06	2.97567339602226e-10	pb.wet.v.SI.wet	fast growth	null	5 to 9	O	Bacteria	Chloroflexi	KD4-96	KD4-96	KD4-96	KD4-96	NA	gDNA
4fe87e35cf7ae713757eba128fee8fb9	-0.930626455885886	0.0554422624601081	-16.7855064817294	6.5173005938364e-07	1.71981081537754e-60	pb.wet.v.SI.wet	fast growth	null	4 to 8	A	Bacteria	Chloroflexi	KD4-96	KD4-96	KD4-96	KD4-96	NA	gDNA
4fe87e35cf7ae713757eba128fee8fb9	-1.05510757871381	0.163453852934317	-6.45507927633742	7.69149717336559e-07	3.04693105310543e-08	pb.wet.v.SI.wet	fast growth	null	4 to 8	O	Bacteria	Chloroflexi	KD4-96	KD4-96	KD4-96	KD4-96	NA	gDNA
4fe87e35cf7ae713757eba128fee8fb9	-1.05641327249009	0.158206081050047	-6.6774504840677	1.5505559513616e-07	7.58094048622257e-09	pb.wet.v.SI.wet	fast growth	null	3 to 7	O	Bacteria	Chloroflexi	KD4-96	KD4-96	KD4-96	KD4-96	NA	gDNA
4fe87e35cf7ae713757eba128fee8fb9	-0.929900520557656	0.055399481263457	-16.7853651216594	5.13336765723845e-12	6.49901890005631e-60	pb.wet.v.SI.wet	fast growth	null	3 to 7	A	Bacteria	Chloroflexi	KD4-96	KD4-96	KD4-96	KD4-96	NA	gDNA
5063777ec53a491fceed8bdb5b47f97c	1.38220423807402	0.230338083711224	6.00076294724626	0.000541845951161848	6.7755423631787e-08	pb.wet.v.SI.wet	fast growth	null	4 to 8	A	Bacteria	Actinobacteriota	Thermoleophilia	Solirubrobacterales	67-14	67-14	metagenome	gDNA
5063777ec53a491fceed8bdb5b47f97c	1.38213106522765	0.229597082104222	6.01981110805344	1.37909969196304e-05	1.2978061886692e-07	pb.wet.v.SI.wet	fast growth	null	3 to 7	A	Bacteria	Actinobacteriota	Thermoleophilia	Solirubrobacterales	67-14	67-14	metagenome	gDNA
506b065f4da1fb25e0eeeac95af5af80	6.1373746241964	2.01421488566713	3.04703071547584	0.0072853044577685	0.0414859636680466	pb.wet.v.SI.wet	fast growth	null	3 to 7	A	Bacteria	Proteobacteria	Alphaproteobacteria	Rhizobiales	Xanthobacteraceae	NA	NA	gDNA
507b0936a30ae932b18d6f385ea186d5	-0.625558455358287	0.17428863075349	-3.58920976459481	0.00226124375028164	0.00869550976694977	pb.wet.v.SI.wet	fast growth	null	3 to 7	A	Bacteria	WPS-2	WPS-2	WPS-2	WPS-2	WPS-2	NA	gDNA
515f21efe6a3777bcb5aa78b27b18d38	-5.39418326690216	1.57554747400576	-3.42368818198013	0.00205798962578071	0.031294872011441	pb.wet.v.SI.wet	fast growth	null	4 to 8	O	Bacteria	Actinobacteriota	Actinobacteria	Frankiales	Frankiaceae	Jatrophihabitans	NA	gDNA
519ed09db2dab2688c783dacc6e034a8	1.80508096359694	0.563362205886239	3.20412151318763	0.00520122282293963	0.0273712688546718	pb.wet.v.SI.wet	fast growth	null	3 to 7	A	Bacteria	Planctomycetota	Planctomycetes	Gemmatales	Gemmataceae	uncultured	NA	gDNA
52f93cc1f174d95121e910f9d7cb1406	-0.618043372751069	0.132245270691134	-4.67346294896657	0.000218156713205725	0.000136959005263838	pb.wet.v.SI.wet	fast growth	null	3 to 7	A	Bacteria	Verrucomicrobiota	Verrucomicrobiae	Chthoniobacterales	Chthoniobacteraceae	Candidatus_Udaeobacter	NA	gDNA
589e744d0e0d26597c89f15704bcdb34	3.72302502948245	1.00138240590587	3.71788540274435	0.00171011297929907	0.00557423206678347	pb.wet.v.SI.wet	fast growth	null	3 to 7	A	Bacteria	Proteobacteria	Gammaproteobacteria	Burkholderiales	Nitrosomonadaceae	Ellin6067	NA	gDNA
58a3202d3f148d794b634f2fcc406fc2	3.24893044552554	1.20019830627965	2.70699469289913	0.0303305527225635	0.0489911492807031	pb.wet.v.SI.wet	fast growth	null	4 to 8	A	Bacteria	Acidobacteriota	Vicinamibacteria	Vicinamibacterales	uncultured	uncultured	uncultured_Acidobacteria	gDNA
59e086a7abbb453f3cbd3712637b62c4	0.823050698368531	0.152457002429732	5.39857589517986	6.22940713390074e-06	1.10232708130585e-05	pb.wet.v.SI.wet	fast growth	null	3 to 7	O	Bacteria	Planctomycetota	Planctomycetes	Pirellulales	Pirellulaceae	Pir4_lineage	metagenome	gDNA
5a205d855349eacd01d453ad4ae79c49	-1.26494890254837	0.227614002963743	-5.55743006176061	0.000853217419336956	8.39578583226069e-07	pb.wet.v.SI.wet	fast growth	null	4 to 8	A	Bacteria	Proteobacteria	Alphaproteobacteria	NA	NA	NA	NA	gDNA
5c2697fe57b4b7841b62ac6af5b45bc9	0.733667684116711	0.150380393166524	4.87874561748408	0.000141331196006379	5.8466600486527e-05	pb.wet.v.SI.wet	fast growth	null	3 to 7	A	Bacteria	Planctomycetota	Planctomycetes	Pirellulales	Pirellulaceae	Pir4_lineage	metagenome	gDNA
5d35970025c4b53f6ebc86ec612b56fc	5.98280132158442	1.46796396665014	4.0755777781365	0.000283091676949359	0.00332830089847782	pb.wet.v.SI.wet	fast growth	null	3 to 7	O	Bacteria	Planctomycetota	Planctomycetes	Pirellulales	Pirellulaceae	Pir4_lineage	uncultured_Planctomycetaceae	gDNA
5d35970025c4b53f6ebc86ec612b56fc	6.27959417791492	1.65984255166034	3.78324689388968	0.000820695689883926	0.00908457431846688	pb.wet.v.SI.wet	fast growth	null	4 to 8	O	Bacteria	Planctomycetota	Planctomycetes	Pirellulales	Pirellulaceae	Pir4_lineage	uncultured_Planctomycetaceae	gDNA
5e87045b784b15a25b937ac5ae65e70e	-0.86925168951187	0.151365495861608	-5.74273340541638	4.79268499236395e-06	1.87451906085272e-06	pb.wet.v.SI.wet	fast growth	null	4 to 8	O	Bacteria	Acidobacteriota	Vicinamibacteria	Vicinamibacterales	uncultured	uncultured	metagenome	gDNA
5e87045b784b15a25b937ac5ae65e70e	-0.869918727059269	0.148422681185785	-5.86109023303767	4.1383247805888e-05	5.1908124617502e-07	pb.wet.v.SI.wet	fast growth	null	5 to 9	O	Bacteria	Acidobacteriota	Vicinamibacteria	Vicinamibacterales	uncultured	uncultured	metagenome	gDNA
5e87045b784b15a25b937ac5ae65e70e	-0.866855366650854	0.159053981295559	-5.45007021886511	5.36205908864662e-06	9.23477070938376e-06	pb.wet.v.SI.wet	fast growth	null	3 to 7	O	Bacteria	Acidobacteriota	Vicinamibacteria	Vicinamibacterales	uncultured	uncultured	metagenome	gDNA
5ebaf9ae70f336bb05783c0e01e7543c	-0.382949852100414	0.106382324796737	-3.59975073709012	0.00874272195067589	0.00408893828150154	pb.wet.v.SI.wet	fast growth	null	4 to 8	A	Bacteria	Actinobacteriota	Thermoleophilia	Gaiellales	NA	NA	NA	gDNA
5f1e65c8135d0514bc7271bcf46885a5	-4.38852263220018	1.44435280329087	-3.03840074405727	0.0188894572628504	0.0218810444313986	pb.wet.v.SI.wet	fast growth	null	4 to 8	A	Bacteria	Proteobacteria	Gammaproteobacteria	Burkholderiales	SC-I-84	SC-I-84	uncultured_Rhodocyclaceae	gDNA
60956ac6872ca3beb6d7bd9667d25143	3.19800487584682	0.814521707834841	3.92623652026137	0.00108798202911562	0.00276245747195322	pb.wet.v.SI.wet	fast growth	null	3 to 7	A	Bacteria	Actinobacteriota	Actinobacteria	Propionibacteriales	Nocardioidaceae	Marmoricola	NA	gDNA
60956ac6872ca3beb6d7bd9667d25143	3.7368478371477	1.04653882360452	3.57067291997553	0.00908874030242868	0.00443711400154381	pb.wet.v.SI.wet	fast growth	null	4 to 8	A	Bacteria	Actinobacteriota	Actinobacteria	Propionibacteriales	Nocardioidaceae	Marmoricola	NA	gDNA
609d6fc0fdb6a68c83550d5b058cb70b	0.836275172657406	0.21932823682279	3.81289333636092	0.000760140264677702	0.00823219689565087	pb.wet.v.SI.wet	fast growth	null	4 to 8	O	Bacteria	Chloroflexi	Anaerolineae	SBR1031	SBR1031	SBR1031	uncultured_soil	gDNA
609d6fc0fdb6a68c83550d5b058cb70b	0.845739562909362	0.210885434302649	4.01042189426706	0.00128943147514581	0.00338883153967311	pb.wet.v.SI.wet	fast growth	null	5 to 9	O	Bacteria	Chloroflexi	Anaerolineae	SBR1031	SBR1031	SBR1031	uncultured_soil	gDNA
609d6fc0fdb6a68c83550d5b058cb70b	0.82239875398807	0.232588083252588	3.53585937201673	0.00126378287762336	0.0248492982097658	pb.wet.v.SI.wet	fast growth	null	3 to 7	O	Bacteria	Chloroflexi	Anaerolineae	SBR1031	SBR1031	SBR1031	uncultured_soil	gDNA
611d1e5a084ae527968cb915e43a4364	-0.50792562704836	0.0810036392094564	-6.27040503371686	2.05501128668657e-05	6.22335776825167e-08	pb.wet.v.SI.wet	fast growth	null	5 to 9	O	Bacteria	Verrucomicrobiota	Verrucomicrobiae	Chthoniobacterales	Chthoniobacteraceae	Candidatus_Udaeobacter	NA	gDNA
611d1e5a084ae527968cb915e43a4364	-1.14188933017375	0.0714932101277771	-15.9719968949904	1.13864803135462e-11	2.08381145329916e-54	pb.wet.v.SI.wet	fast growth	null	3 to 7	A	Bacteria	Verrucomicrobiota	Verrucomicrobiae	Chthoniobacterales	Chthoniobacteraceae	Candidatus_Udaeobacter	NA	gDNA
611d1e5a084ae527968cb915e43a4364	-1.17222071164794	0.0316030108750115	-37.0920579777676	2.69123331163319e-09	4.16514327392344e-298	pb.wet.v.SI.wet	fast growth	null	4 to 8	A	Bacteria	Verrucomicrobiota	Verrucomicrobiae	Chthoniobacterales	Chthoniobacteraceae	Candidatus_Udaeobacter	NA	gDNA
6148fcd11433f4784b0e05a796d9c171	-0.727584808906477	0.0854496328648039	-8.5147798125434	6.10817721956883e-05	1.15165924451265e-15	pb.wet.v.SI.wet	fast growth	null	4 to 8	A	Bacteria	Chloroflexi	KD4-96	KD4-96	KD4-96	KD4-96	metagenome	gDNA
6148fcd11433f4784b0e05a796d9c171	-0.728144066837373	0.108226250834936	-6.72798014548173	3.54026899687129e-06	1.70477886978984e-09	pb.wet.v.SI.wet	fast growth	null	3 to 7	A	Bacteria	Chloroflexi	KD4-96	KD4-96	KD4-96	KD4-96	metagenome	gDNA
63a390c5e495dd3a1d9bf69b649036be	-0.486170163343707	0.0822413022781227	-5.91150857144239	3.79168739541692e-05	4.60298120822832e-07	pb.wet.v.SI.wet	fast growth	null	5 to 9	O	Bacteria	Acidobacteriota	Vicinamibacteria	Vicinamibacterales	uncultured	uncultured	uncultured_bacterium	gDNA
6466aa53adc18d74c66bfebb47d6c1fb	-1.00642914093328	0.16483687441222	-6.10560679776319	0.000488376562028314	3.64714761430075e-08	pb.wet.v.SI.wet	fast growth	null	4 to 8	A	Bacteria	Firmicutes	Bacilli	Bacillales	NA	NA	NA	gDNA
64f28a36326b5b2592f87146f305390e	-0.439213724473016	0.157986151058952	-2.78007737721976	0.0272952101834855	0.0413778799373557	pb.wet.v.SI.wet	fast growth	null	4 to 8	A	Bacteria	Acidobacteriota	Blastocatellia	Pyrinomonadales	Pyrinomonadaceae	RB41	uncultivated_soil	gDNA
6565729c5b9ec8f1539f63012bfc1259	-1.41048933926514	0.0901365246208225	-15.6483661334698	1.57906911035279e-11	2.36442363477129e-52	pb.wet.v.SI.wet	fast growth	null	3 to 7	A	Bacteria	Chloroflexi	KD4-96	KD4-96	KD4-96	KD4-96	NA	gDNA
6565729c5b9ec8f1539f63012bfc1259	-1.41050615818998	0.0901428504873295	-15.6474545742065	1.05334729787239e-06	1.27245419417907e-52	pb.wet.v.SI.wet	fast growth	null	4 to 8	A	Bacteria	Chloroflexi	KD4-96	KD4-96	KD4-96	KD4-96	NA	gDNA
664c5245b6cbfea323173cf7123c585c	-0.698428063873519	0.145492612093461	-4.80043662577772	0.000166706222246767	7.75060667911751e-05	pb.wet.v.SI.wet	fast growth	null	3 to 7	A	Bacteria	Gemmatimonadota	Gemmatimonadetes	Gemmatimonadales	Gemmatimonadaceae	uncultured	NA	gDNA
664c5245b6cbfea323173cf7123c585c	-0.705010198012425	0.100002697199943	-7.04991182990636	0.000202402124532411	7.90601766233696e-11	pb.wet.v.SI.wet	fast growth	null	4 to 8	A	Bacteria	Gemmatimonadota	Gemmatimonadetes	Gemmatimonadales	Gemmatimonadaceae	uncultured	NA	gDNA
66b2eadddf93cf9430c431698cf1fe7a	0.666658225409339	0.117084115670226	5.69384003622678	5.44275785924524e-06	2.33272890897877e-06	pb.wet.v.SI.wet	fast growth	null	4 to 8	O	Bacteria	Myxococcota	Polyangia	Haliangiales	Haliangiaceae	Haliangium	uncultured_Myxococcales	gDNA
6744d162b22ad3ab431f9e9efdda81fc	0.477972855793803	0.104315510762203	4.58199219177852	0.00253775178002921	9.77819373247738e-05	pb.wet.v.SI.wet	fast growth	null	4 to 8	A	Bacteria	Actinobacteriota	Actinobacteria	Micromonosporales	Micromonosporaceae	Micromonospora	NA	gDNA
6744d162b22ad3ab431f9e9efdda81fc	0.47724771841569	0.10420846195563	4.57974054562761	0.000266313925600956	0.000197717544454036	pb.wet.v.SI.wet	fast growth	null	3 to 7	A	Bacteria	Actinobacteriota	Actinobacteria	Micromonosporales	Micromonosporaceae	Micromonospora	NA	gDNA
67935972caa24ff7761a2eaf3bf871e9	-0.625482601262044	0.219218661466515	-2.85323611173306	0.0245743244661714	0.0341265751796149	pb.wet.v.SI.wet	fast growth	null	4 to 8	A	Bacteria	Actinobacteriota	Thermoleophilia	Gaiellales	uncultured	uncultured	NA	gDNA
67d57eafb5f2ab939a26b050a36b9cce	4.26093745254342	0.867524316659667	4.91160578524164	0.00022927610114625	6.36014961596118e-05	pb.wet.v.SI.wet	fast growth	null	5 to 9	O	Bacteria	Proteobacteria	Alphaproteobacteria	Dongiales	Dongiaceae	Dongia	metagenome	gDNA
68e66f8d4e4d4dee447ab2b39e4bb9b8	0.753469642256042	0.167071889374836	4.50985288473984	8.20676579880676e-05	0.000612947759898061	pb.wet.v.SI.wet	fast growth	null	3 to 7	O	Bacteria	Verrucomicrobiota	Verrucomicrobiae	Chthoniobacterales	Chthoniobacteraceae	Chthoniobacter	metagenome	gDNA
68e66f8d4e4d4dee447ab2b39e4bb9b8	0.759529705521478	0.170958314260607	4.44277722792505	0.000146288366815176	0.000758072623102217	pb.wet.v.SI.wet	fast growth	null	4 to 8	O	Bacteria	Verrucomicrobiota	Verrucomicrobiae	Chthoniobacterales	Chthoniobacteraceae	Chthoniobacter	metagenome	gDNA
694189af23a6ab2073cdcddb79b0282e	6.23017587651954	1.69056295320814	3.68526700806775	0.00105642736464152	0.0126192210135552	pb.wet.v.SI.wet	fast growth	null	4 to 8	O	Bacteria	Bacteroidota	Bacteroidia	Chitinophagales	Chitinophagaceae	Puia	metagenome	gDNA
6aac9bb0f35bf18da130b6091b07040f	0.905414041044218	0.254216963795023	3.56157994937844	0.00240096543662472	0.00924239343006183	pb.wet.v.SI.wet	fast growth	null	3 to 7	A	Bacteria	Proteobacteria	Gammaproteobacteria	Burkholderiales	SC-I-84	SC-I-84	uncultured_Burkholderiales	gDNA
6aac9bb0f35bf18da130b6091b07040f	0.898695995402764	0.251000541626774	3.58045440690356	0.00897071694284088	0.00435251608695537	pb.wet.v.SI.wet	fast growth	null	4 to 8	A	Bacteria	Proteobacteria	Gammaproteobacteria	Burkholderiales	SC-I-84	SC-I-84	uncultured_Burkholderiales	gDNA
6b18a2be241e233a11a337db64d9445b	-0.941659036280031	0.132982248520799	-7.08108824113281	0.000196911526984803	6.57923222402247e-11	pb.wet.v.SI.wet	fast growth	null	4 to 8	A	Bacteria	Proteobacteria	Alphaproteobacteria	Caulobacterales	Caulobacteraceae	Phenylobacterium	metagenome	gDNA
6b18a2be241e233a11a337db64d9445b	-0.942315158551456	0.13147115341859	-7.16746703781648	1.57556375128987e-06	9.3520206042903e-11	pb.wet.v.SI.wet	fast growth	null	3 to 7	A	Bacteria	Proteobacteria	Alphaproteobacteria	Caulobacterales	Caulobacteraceae	Phenylobacterium	metagenome	gDNA
6b780e361cfc5f06def718518324bdcb	0.751363049785113	0.0731988449331827	10.2646845106773	1.80048798358149e-05	8.63265985005221e-23	pb.wet.v.SI.wet	fast growth	null	4 to 8	A	Bacteria	Actinobacteriota	Actinobacteria	Micrococcales	Micrococcaceae	NA	NA	gDNA
6b780e361cfc5f06def718518324bdcb	0.74993569260044	0.11491087313447	6.52623787587841	5.17921120880304e-06	6.10205139705255e-09	pb.wet.v.SI.wet	fast growth	null	3 to 7	A	Bacteria	Actinobacteriota	Actinobacteria	Micrococcales	Micrococcaceae	NA	NA	gDNA
6b814bb321aeca5e04aca9266117d687	1.03180265851913	0.220404787714321	4.68139857223296	5.00464679909285e-05	0.000306342812136778	pb.wet.v.SI.wet	fast growth	null	3 to 7	O	Bacteria	Actinobacteriota	Actinobacteria	Corynebacteriales	Mycobacteriaceae	Mycobacterium	NA	gDNA
6bf18a726f3cd29306d1a3f78e952451	0.319452048873599	0.102539803387108	3.11539556661335	0.0169526232297932	0.0177897381790459	pb.wet.v.SI.wet	fast growth	null	4 to 8	A	Bacteria	Actinobacteriota	Actinobacteria	Propionibacteriales	Nocardioidaceae	Kribbella	NA	gDNA
6bf18a726f3cd29306d1a3f78e952451	0.319479939917365	0.101369961807554	3.15162336278555	0.00582265536476792	0.0309984155460146	pb.wet.v.SI.wet	fast growth	null	3 to 7	A	Bacteria	Actinobacteriota	Actinobacteria	Propionibacteriales	Nocardioidaceae	Kribbella	NA	gDNA
6d5c79f0be7a5596d9486325596a74c8	1.13186963410715	0.272096347794199	4.15981193162963	0.00424275459779559	0.000595991129102521	pb.wet.v.SI.wet	fast growth	null	4 to 8	A	Bacteria	Proteobacteria	Gammaproteobacteria	Burkholderiales	Comamonadaceae	Variovorax	NA	gDNA
6d6b4deea54fec504c832f10bdf28978	0.730960295026231	0.175744135210583	4.15923008839167	0.000656983935478022	0.00125379115783486	pb.wet.v.SI.wet	fast growth	null	3 to 7	A	Bacteria	Planctomycetota	Planctomycetes	Isosphaerales	Isosphaeraceae	Singulisphaera	NA	gDNA
6d6b4deea54fec504c832f10bdf28978	0.730948437791651	0.17601931632159	4.15266036175368	0.00428083396401979	0.000604683445561907	pb.wet.v.SI.wet	fast growth	null	4 to 8	A	Bacteria	Planctomycetota	Planctomycetes	Isosphaerales	Isosphaeraceae	Singulisphaera	NA	gDNA
6fe2b134c9d61a716dbf223d4b9f7761	-1.54210147707916	0.282509657752538	-5.45857967953065	1.00607734221354e-05	7.11601579061969e-06	pb.wet.v.SI.wet	fast growth	null	4 to 8	O	Bacteria	Actinobacteriota	Thermoleophilia	Solirubrobacterales	67-14	67-14	metagenome	gDNA
70d272a0000c84a6fb5fb9927b062497	-0.711439676417854	0.0939416345751618	-7.57320946814735	1.25889994170279e-08	1.89218158212704e-11	pb.wet.v.SI.wet	fast growth	null	3 to 7	O	Bacteria	Acidobacteriota	Vicinamibacteria	Vicinamibacterales	uncultured	uncultured	uncultured_Acidobacteria	gDNA
70d272a0000c84a6fb5fb9927b062497	-0.711439685847414	0.0939422514004162	-7.57315984279532	4.86821357303198e-08	1.71017092532841e-11	pb.wet.v.SI.wet	fast growth	null	4 to 8	O	Bacteria	Acidobacteriota	Vicinamibacteria	Vicinamibacterales	uncultured	uncultured	uncultured_Acidobacteria	gDNA
70d272a0000c84a6fb5fb9927b062497	-0.711487878707341	0.0942233826867291	-7.55107552307767	2.66462008415834e-06	1.36770111175368e-11	pb.wet.v.SI.wet	fast growth	null	5 to 9	O	Bacteria	Acidobacteriota	Vicinamibacteria	Vicinamibacterales	uncultured	uncultured	uncultured_Acidobacteria	gDNA
7188851cee7259226e75c245fd3d8ea4	2.66271311034805	0.747223314482556	3.5634770205102	0.00917663816708998	0.00448929022187693	pb.wet.v.SI.wet	fast growth	null	4 to 8	A	Bacteria	Proteobacteria	Gammaproteobacteria	Burkholderiales	Nitrosomonadaceae	Ellin6067	NA	gDNA
743c7d6f69197af4c261c165ba7764fe	2.11860194207466	0.591532240203918	3.581549403536	0.0022991494695355	0.00869550976694977	pb.wet.v.SI.wet	fast growth	null	3 to 7	A	Bacteria	Firmicutes	Bacilli	Paenibacillales	Paenibacillaceae	Paenibacillus	uncultured_actinobacterium	gDNA
743c7d6f69197af4c261c165ba7764fe	2.06187833304087	0.500527556862518	4.11941021981975	0.00446286683926228	0.000664806537356275	pb.wet.v.SI.wet	fast growth	null	4 to 8	A	Bacteria	Firmicutes	Bacilli	Paenibacillales	Paenibacillaceae	Paenibacillus	uncultured_actinobacterium	gDNA
74c78bef4dd53cefaae288d7947d186a	-0.773705195298221	0.191064535674251	-4.04944430198875	0.00487423158342964	0.000858768052917003	pb.wet.v.SI.wet	fast growth	null	4 to 8	A	Bacteria	Verrucomicrobiota	Verrucomicrobiae	Chthoniobacterales	Chthoniobacteraceae	Chthoniobacter	NA	gDNA
74c78bef4dd53cefaae288d7947d186a	-0.75439703030838	0.191040064005607	-3.94889435488379	0.00103581721134503	0.00255289893676168	pb.wet.v.SI.wet	fast growth	null	3 to 7	A	Bacteria	Verrucomicrobiota	Verrucomicrobiae	Chthoniobacterales	Chthoniobacteraceae	Chthoniobacter	NA	gDNA
75a21e9c3bb6736c3ae2d4bf6bd05178	2.6801281428381	0.974313643720577	2.75078580712838	0.0284716897500052	0.0437570424274385	pb.wet.v.SI.wet	fast growth	null	4 to 8	A	Bacteria	Proteobacteria	Gammaproteobacteria	Burkholderiales	Nitrosomonadaceae	MND1	NA	gDNA
794677aca10d03037fb87e421b2a6c2c	-0.697433714469565	0.21492311295668	-3.24503821331742	0.0141540594948984	0.012351440859543	pb.wet.v.SI.wet	fast growth	null	4 to 8	A	Bacteria	Actinobacteriota	Acidimicrobiia	uncultured	uncultured	uncultured	metagenome	gDNA
794677aca10d03037fb87e421b2a6c2c	-0.697611704462371	0.211516052248906	-3.29815017368726	0.00424702313396415	0.0212281243568735	pb.wet.v.SI.wet	fast growth	null	3 to 7	A	Bacteria	Actinobacteriota	Acidimicrobiia	uncultured	uncultured	uncultured	metagenome	gDNA
7b822f50135e95e1d2afca863d81f87f	-1.09158805394896	0.342786846962478	-3.18445139777619	0.00542603312109244	0.0284721365111504	pb.wet.v.SI.wet	fast growth	null	3 to 7	A	Bacteria	Planctomycetota	Planctomycetes	Gemmatales	Gemmataceae	NA	NA	gDNA
7b822f50135e95e1d2afca863d81f87f	-1.09034396059381	0.349331140415735	-3.12123322099541	0.0168146596718141	0.017595155661413	pb.wet.v.SI.wet	fast growth	null	4 to 8	A	Bacteria	Planctomycetota	Planctomycetes	Gemmatales	Gemmataceae	NA	NA	gDNA
7bc40c380deb1e37738afe96d1967a2c	-0.438073515148798	0.106167092378093	-4.12626460173447	0.00442465847971644	0.000656529265413894	pb.wet.v.SI.wet	fast growth	null	4 to 8	A	Bacteria	Actinobacteriota	Actinobacteria	Frankiales	Acidothermaceae	Acidothermus	uncultured_soil	gDNA
7bdc6cbbc06556678a5a9e785bcb21f2	3.28307390974007	0.714709383663737	4.59357885146324	0.000258572971359231	0.000188897691706611	pb.wet.v.SI.wet	fast growth	null	3 to 7	A	Bacteria	Acidobacteriota	Blastocatellia	Pyrinomonadales	Pyrinomonadaceae	RB41	NA	gDNA
7bf4272cfc590b0fc2a0faf41c3f6710	0.63468370933269	0.134593568907635	4.71555747041853	4.53403535526925e-05	0.00026842621436268	pb.wet.v.SI.wet	fast growth	null	3 to 7	O	Bacteria	Proteobacteria	Alphaproteobacteria	Rhizobiales	Hyphomicrobiaceae	Pedomicrobium	NA	gDNA
7bf4272cfc590b0fc2a0faf41c3f6710	0.639999478549221	0.133432781338076	4.79641863214757	0.000284473117612818	0.000109665652796766	pb.wet.v.SI.wet	fast growth	null	5 to 9	O	Bacteria	Proteobacteria	Alphaproteobacteria	Rhizobiales	Hyphomicrobiaceae	Pedomicrobium	NA	gDNA
7bf4272cfc590b0fc2a0faf41c3f6710	0.636699190583428	0.133944202965793	4.75346581998796	6.44284221426156e-05	0.000194235959595874	pb.wet.v.SI.wet	fast growth	null	4 to 8	O	Bacteria	Proteobacteria	Alphaproteobacteria	Rhizobiales	Hyphomicrobiaceae	Pedomicrobium	NA	gDNA
7c7c72104a4d8ee232ed2a8f20c3da3d	0.813891073816291	0.258762747824066	3.14531778882507	0.0162579878364858	0.0165009714312185	pb.wet.v.SI.wet	fast growth	null	4 to 8	A	Bacteria	Verrucomicrobiota	Verrucomicrobiae	Chthoniobacterales	Chthoniobacteraceae	Chthoniobacter	uncultured_Verrucomicrobia	gDNA
7cfa56287d6fb823d2fd8039bdfd253c	-0.894750511814859	0.224698731927633	-3.98200071775672	0.00136334674083232	0.00360860352888817	pb.wet.v.SI.wet	fast growth	null	5 to 9	O	Bacteria	Methylomirabilota	Methylomirabilia	Rokubacteriales	Rokubacteriales	Rokubacteriales	uncultured_bacterium	gDNA
7cfa56287d6fb823d2fd8039bdfd253c	-0.948058211884047	0.200391450479512	-4.73103123718831	4.33556229767961e-05	0.000257965005733427	pb.wet.v.SI.wet	fast growth	null	3 to 7	O	Bacteria	Methylomirabilota	Methylomirabilia	Rokubacteriales	Rokubacteriales	Rokubacteriales	uncultured_bacterium	gDNA
7cfa56287d6fb823d2fd8039bdfd253c	-0.93115590782985	0.204885040784504	-4.54477254300489	0.000111784892659866	0.000499741323287937	pb.wet.v.SI.wet	fast growth	null	4 to 8	O	Bacteria	Methylomirabilota	Methylomirabilia	Rokubacteriales	Rokubacteriales	Rokubacteriales	uncultured_bacterium	gDNA
7d34e11c4a993dc0f65a5bf6cee0ae62	-2.81033641936062	0.318276700598685	-8.82985281069685	4.82870860611935e-05	7.71427810680253e-17	pb.wet.v.SI.wet	fast growth	null	4 to 8	A	Bacteria	Gemmatimonadota	Gemmatimonadetes	Gemmatimonadales	Gemmatimonadaceae	Gemmatimonas	NA	gDNA
7d34e11c4a993dc0f65a5bf6cee0ae62	-2.81960073733286	0.306012917596898	-9.21399253167161	5.06888521864798e-08	5.44901251396194e-18	pb.wet.v.SI.wet	fast growth	null	3 to 7	A	Bacteria	Gemmatimonadota	Gemmatimonadetes	Gemmatimonadales	Gemmatimonadaceae	Gemmatimonas	NA	gDNA
7d3cc5626c4b5b37d70f14e10a388c37	-0.401984442949272	0.114611735216589	-3.50735849334816	0.00989449975144339	0.00549062861048618	pb.wet.v.SI.wet	fast growth	null	4 to 8	A	Bacteria	Chloroflexi	Anaerolineae	Anaerolineales	Anaerolineaceae	uncultured	NA	gDNA
7d3cc5626c4b5b37d70f14e10a388c37	-0.402000090511909	0.114600034408297	-3.50785313972648	0.00269771779775225	0.0110596178063982	pb.wet.v.SI.wet	fast growth	null	3 to 7	A	Bacteria	Chloroflexi	Anaerolineae	Anaerolineales	Anaerolineaceae	uncultured	NA	gDNA
7eafdc1c9c0492d1899004b1835e3d93	2.80653539842216	0.833829934842738	3.36583670260229	0.00199716922462859	0.0424893590699741	pb.wet.v.SI.wet	fast growth	null	3 to 7	O	Bacteria	Planctomycetota	Phycisphaerae	Tepidisphaerales	WD2101_soil_group	WD2101_soil_group	uncultured_bacterium	gDNA
7eafdc1c9c0492d1899004b1835e3d93	3.96765740597651	1.23310239426161	3.21762201131104	0.00619940741451907	0.046362175321046	pb.wet.v.SI.wet	fast growth	null	5 to 9	O	Bacteria	Planctomycetota	Phycisphaerae	Tepidisphaerales	WD2101_soil_group	WD2101_soil_group	uncultured_bacterium	gDNA
7f44f2513a973e892b9f8bcc40cf57bb	-0.416311512665551	0.0806200070213761	-5.16387343597189	1.23374649084275e-05	3.77108509370695e-05	pb.wet.v.SI.wet	fast growth	null	3 to 7	O	Bacteria	Actinobacteriota	Acidimicrobiia	Actinomarinales	uncultured	uncultured	uncultured_soil	gDNA
7f44f2513a973e892b9f8bcc40cf57bb	-0.417521357311827	0.0788464733070904	-5.29537136918818	1.54376545718148e-05	1.59327880100763e-05	pb.wet.v.SI.wet	fast growth	null	4 to 8	O	Bacteria	Actinobacteriota	Acidimicrobiia	Actinomarinales	uncultured	uncultured	uncultured_soil	gDNA
7f44f2513a973e892b9f8bcc40cf57bb	-0.414676126610418	0.0808881800912422	-5.12653549805005	0.000153989661453722	2.33761560606234e-05	pb.wet.v.SI.wet	fast growth	null	5 to 9	O	Bacteria	Actinobacteriota	Acidimicrobiia	Actinomarinales	uncultured	uncultured	uncultured_soil	gDNA
7f8453dc00db96acbcd8569d0e834d5c	-0.787210936349586	0.267283260634198	-2.94523096763234	0.0215524133085214	0.0271966322118908	pb.wet.v.SI.wet	fast growth	null	4 to 8	A	Bacteria	Acidobacteriota	Acidobacteriae	Acidobacteriales	Acidobacteriaceae_(Subgroup_1)	uncultured	uncultured_forest	gDNA
7fb5c68bac528773e9d4efde560655ac	2.6998336516593	0.812806419736308	3.32161949770916	0.0127366794080532	0.00994772995543122	pb.wet.v.SI.wet	fast growth	null	4 to 8	A	Bacteria	Verrucomicrobiota	Verrucomicrobiae	Pedosphaerales	Pedosphaeraceae	uncultured	NA	gDNA
7fb5c68bac528773e9d4efde560655ac	2.72848806549123	0.804584897609736	3.39117484506238	0.00347348538601145	0.0162724116926489	pb.wet.v.SI.wet	fast growth	null	3 to 7	A	Bacteria	Verrucomicrobiota	Verrucomicrobiae	Pedosphaerales	Pedosphaeraceae	uncultured	NA	gDNA
8033596cfa3e1278ea4812afd9177804	-1.11912374752807	0.13736575343218	-8.14703606660302	8.11276127548219e-05	2.16705016429525e-14	pb.wet.v.SI.wet	fast growth	null	4 to 8	A	Bacteria	Planctomycetota	Planctomycetes	Isosphaerales	Isosphaeraceae	uncultured	uncultured_Planctomycetaceae	gDNA
8033596cfa3e1278ea4812afd9177804	-1.12346270710772	0.240685673394527	-4.66775895408684	0.000220816351369451	0.000137754437837109	pb.wet.v.SI.wet	fast growth	null	3 to 7	A	Bacteria	Planctomycetota	Planctomycetes	Isosphaerales	Isosphaeraceae	uncultured	uncultured_Planctomycetaceae	gDNA
80a8eb850e8e7925e2118ef77e18ca6f	0.763075452739241	0.148047163468938	5.15427269837119	0.000146342651656852	2.1044664456117e-05	pb.wet.v.SI.wet	fast growth	null	5 to 9	O	Bacteria	Actinobacteriota	Acidimicrobiia	Microtrichales	Ilumatobacteraceae	uncultured	NA	gDNA
80a8eb850e8e7925e2118ef77e18ca6f	0.757721746014547	0.153415576254069	4.93901443722831	3.94723926926403e-05	9.22204461722374e-05	pb.wet.v.SI.wet	fast growth	null	4 to 8	O	Bacteria	Actinobacteriota	Acidimicrobiia	Microtrichales	Ilumatobacteraceae	uncultured	NA	gDNA
80a8eb850e8e7925e2118ef77e18ca6f	0.748592219549934	0.162255534831001	4.61366214921196	6.08572445351374e-05	0.000397932580061135	pb.wet.v.SI.wet	fast growth	null	3 to 7	O	Bacteria	Actinobacteriota	Acidimicrobiia	Microtrichales	Ilumatobacteraceae	uncultured	NA	gDNA
811d86db0bec526374d2d3bbdfec1285	-0.636522045302914	0.163640708954131	-3.88975365219991	0.00117758358308256	0.00309704005616069	pb.wet.v.SI.wet	fast growth	null	3 to 7	A	Bacteria	Actinobacteriota	Actinobacteria	Frankiales	Frankiaceae	Jatrophihabitans	NA	gDNA
811d86db0bec526374d2d3bbdfec1285	-0.64567305617051	0.164853575656591	-3.91664574819729	0.00577387719546597	0.0013767729515673	pb.wet.v.SI.wet	fast growth	null	4 to 8	A	Bacteria	Actinobacteriota	Actinobacteria	Frankiales	Frankiaceae	Jatrophihabitans	NA	gDNA
827543fc436b2dbc167f6c606c208d25	1.31726287027136	0.246020160611737	5.35428831115279	0.00105929025431648	2.43145559805355e-06	pb.wet.v.SI.wet	fast growth	null	4 to 8	A	Bacteria	Bacteroidota	Bacteroidia	Chitinophagales	Chitinophagaceae	Edaphobaculum	NA	gDNA
83335c4d9042201c4a4ca4a9bfdab925	0.660699913571333	0.176517231539583	3.74297686298787	0.00218350321891659	0.00785687530789599	pb.wet.v.SI.wet	fast growth	null	5 to 9	O	Bacteria	Proteobacteria	Gammaproteobacteria	Gammaproteobacteria_Incertae_Sedis	Unknown_Family	Acidibacter	NA	gDNA
84b9a43d3413492150772099cb85efb2	-1.49496595089039	0.338424091117218	-4.41743359923093	0.000156392686519665	0.000827533018590421	pb.wet.v.SI.wet	fast growth	null	4 to 8	O	Bacteria	Actinobacteriota	Acidimicrobiia	uncultured	uncultured	uncultured	NA	gDNA
8617c40296e129812269a24c7d6dc992	-0.983180494357408	0.304994020294568	-3.22360580514935	0.0145803471959799	0.013060993165774	pb.wet.v.SI.wet	fast growth	null	4 to 8	A	Bacteria	Planctomycetota	Planctomycetes	Gemmatales	Gemmataceae	Gemmata	NA	gDNA
8617c40296e129812269a24c7d6dc992	-0.984679374023822	0.300566797143159	-3.27607501355122	0.00445423680895629	0.0225821965783158	pb.wet.v.SI.wet	fast growth	null	3 to 7	A	Bacteria	Planctomycetota	Planctomycetes	Gemmatales	Gemmataceae	Gemmata	NA	gDNA
882b2b67ef898d5ca1b26c28ee216e53	-0.789424433987961	0.162458983216613	-4.85922303807228	0.000147262420032441	6.13100649930706e-05	pb.wet.v.SI.wet	fast growth	null	3 to 7	A	Bacteria	Proteobacteria	Gammaproteobacteria	Burkholderiales	Burkholderiaceae	Burkholderia-Caballeronia-Paraburkholderia	NA	gDNA
8851e616c9f2d17c514daff93e2490a9	-0.857605879569079	0.254704572758284	-3.36706118104503	0.0119682638792716	0.00864691853145858	pb.wet.v.SI.wet	fast growth	null	4 to 8	A	Bacteria	Proteobacteria	Alphaproteobacteria	Rhizobiales	Beijerinckiaceae	NA	NA	gDNA
89cb1ddf89dcf11d86f725dbcaa9a5ce	1.03611201977592	0.278426923205409	3.72130686159084	0.00227914396552757	0.00819059987404708	pb.wet.v.SI.wet	fast growth	null	5 to 9	O	Bacteria	Proteobacteria	Alphaproteobacteria	Reyranellales	Reyranellaceae	Reyranella	NA	gDNA
8a2201aacf482a5fccd67b3cad09dbc9	-1.43800325525716	0.197027181302438	-7.29850189071027	1.2439627262473e-06	3.78468112326858e-11	pb.wet.v.SI.wet	fast growth	null	3 to 7	A	Bacteria	Verrucomicrobiota	Verrucomicrobiae	Chthoniobacterales	Chthoniobacteraceae	Chthoniobacter	NA	gDNA
8a2201aacf482a5fccd67b3cad09dbc9	-1.4379972218969	0.197043521760007	-7.29786601991581	0.000163059989329079	1.46715350685845e-11	pb.wet.v.SI.wet	fast growth	null	4 to 8	A	Bacteria	Verrucomicrobiota	Verrucomicrobiae	Chthoniobacterales	Chthoniobacteraceae	Chthoniobacter	NA	gDNA
8c69796bc39ec0bbabfdc4653fd76c75	-1.0066394490859	0.272477766854547	-3.69439114503336	0.00103193533071947	0.0124181411749663	pb.wet.v.SI.wet	fast growth	null	4 to 8	O	Bacteria	Armatimonadota	Chthonomonadetes	Chthonomonadales	Chthonomonadaceae	Chthonomonas	uncultured_bacterium	gDNA
8e7c70669e90dedf89e7c106c106d30b	5.22705274253815	1.56890874124389	3.33164868365381	0.00218758819424437	0.0472257575729416	pb.wet.v.SI.wet	fast growth	null	3 to 7	O	Bacteria	Bacteroidota	Bacteroidia	Cytophagales	Microscillaceae	uncultured	metagenome	gDNA
8f929007bc36a7483427dccef2771f81	-1.42196973541171	0.173658371060378	-8.18831667445108	2.65509493903996e-07	3.93762439233527e-14	pb.wet.v.SI.wet	fast growth	null	3 to 7	A	Bacteria	Chloroflexi	KD4-96	KD4-96	KD4-96	KD4-96	NA	gDNA
8f929007bc36a7483427dccef2771f81	-1.43147836528991	0.175390248741916	-8.16167589451512	8.01998939032336e-05	2.02650112452752e-14	pb.wet.v.SI.wet	fast growth	null	4 to 8	A	Bacteria	Chloroflexi	KD4-96	KD4-96	KD4-96	KD4-96	NA	gDNA
9105500f06f5105a0aa31415c51d9f7f	1.17416413747008	0.207805375206139	5.65030686191508	6.09631575860964e-06	2.81984635317003e-06	pb.wet.v.SI.wet	fast growth	null	4 to 8	O	Bacteria	Proteobacteria	Alphaproteobacteria	Caulobacterales	Hyphomonadaceae	SWB02	uncultured_bacterium	gDNA
9105500f06f5105a0aa31415c51d9f7f	1.17426950078098	0.207423844573427	5.66120786737848	2.90079822749982e-06	3.34764555307773e-06	pb.wet.v.SI.wet	fast growth	null	3 to 7	O	Bacteria	Proteobacteria	Alphaproteobacteria	Caulobacterales	Hyphomonadaceae	SWB02	uncultured_bacterium	gDNA
9105500f06f5105a0aa31415c51d9f7f	1.18070991832924	0.185265091733851	6.37308360295653	1.73034465348591e-05	3.91320478933585e-08	pb.wet.v.SI.wet	fast growth	null	5 to 9	O	Bacteria	Proteobacteria	Alphaproteobacteria	Caulobacterales	Hyphomonadaceae	SWB02	uncultured_bacterium	gDNA
937f236c026b85e05c3df2298e6ffd20	-0.907249085910787	0.136836876846559	-6.63015048880519	4.25459167567632e-06	3.17205700308061e-09	pb.wet.v.SI.wet	fast growth	null	3 to 7	A	Bacteria	Actinobacteriota	Actinobacteria	Pseudonocardiales	Pseudonocardiaceae	Pseudonocardia	NA	gDNA
937f236c026b85e05c3df2298e6ffd20	-0.907257192727976	0.136986330399639	-6.6229761033906	0.00029788389516013	1.43944406459074e-09	pb.wet.v.SI.wet	fast growth	null	4 to 8	A	Bacteria	Actinobacteriota	Actinobacteria	Pseudonocardiales	Pseudonocardiaceae	Pseudonocardia	NA	gDNA
942d6164c4fd8a977d415c2b1b385d3c	-1.23275116776659	0.192014453703916	-6.42009569585567	6.34105093594225e-06	1.18086957191436e-08	pb.wet.v.SI.wet	fast growth	null	3 to 7	A	Bacteria	Proteobacteria	Alphaproteobacteria	Caulobacterales	Caulobacteraceae	Caulobacter	NA	gDNA
947f633c5d19a6cfbe6ce385a843ccfc	0.340403429676814	0.114577798237822	2.97093708303121	0.0207801127800085	0.0256069865491599	pb.wet.v.SI.wet	fast growth	null	4 to 8	A	Bacteria	Proteobacteria	Gammaproteobacteria	Pseudomonadales	Pseudomonadaceae	Pseudomonas	NA	gDNA
958de08f02e575a778d871094e38193d	-5.76216121591428	1.14608446300996	-5.0276933349058	1.83347091826824e-05	6.72965939937432e-05	pb.wet.v.SI.wet	fast growth	null	3 to 7	O	Bacteria	Acidobacteriota	Vicinamibacteria	Vicinamibacterales	Vicinamibacteraceae	Vicinamibacteraceae	NA	gDNA
958de08f02e575a778d871094e38193d	-6.45991663185998	1.70332848656396	-3.79252544815431	0.00197981722195096	0.00691421348447542	pb.wet.v.SI.wet	fast growth	null	5 to 9	O	Bacteria	Acidobacteriota	Vicinamibacteria	Vicinamibacterales	Vicinamibacteraceae	Vicinamibacteraceae	NA	gDNA
958de08f02e575a778d871094e38193d	-6.03147051273019	1.2212201927788	-4.93888862008253	3.94855031893802e-05	9.22204461722374e-05	pb.wet.v.SI.wet	fast growth	null	4 to 8	O	Bacteria	Acidobacteriota	Vicinamibacteria	Vicinamibacterales	Vicinamibacteraceae	Vicinamibacteraceae	NA	gDNA
95ee839040d18494facc49290e1b7b9d	7.11074121851322	1.95492634754466	3.63734481733501	0.000958366372020424	0.0171778759630531	pb.wet.v.SI.wet	fast growth	null	3 to 7	O	Bacteria	Proteobacteria	Gammaproteobacteria	Burkholderiales	Comamonadaceae	NA	NA	gDNA
969dcd21139ca2e9ef55fa5b0edfa8b1	0.929439329577308	0.0992602516689246	9.36366082041969	3.2945241955591e-05	6.07363889350345e-19	pb.wet.v.SI.wet	fast growth	null	4 to 8	A	Bacteria	Proteobacteria	Alphaproteobacteria	Rhizobiales	Xanthobacteraceae	Rhodoplanes	NA	gDNA
969dcd21139ca2e9ef55fa5b0edfa8b1	0.929237619617576	0.0961637439331552	9.66307655683104	2.55263860300674e-08	8.18534901597117e-20	pb.wet.v.SI.wet	fast growth	null	3 to 7	A	Bacteria	Proteobacteria	Alphaproteobacteria	Rhizobiales	Xanthobacteraceae	Rhodoplanes	NA	gDNA
987e049b2a2d6bf6582e2091d18e9ccd	2.71452584387129	0.756483020953948	3.58834999422484	0.00226546694142672	0.00869550976694977	pb.wet.v.SI.wet	fast growth	null	3 to 7	A	Bacteria	Actinobacteriota	Acidimicrobiia	uncultured	uncultured	uncultured	uncultured_Acidimicrobiia	gDNA
987e049b2a2d6bf6582e2091d18e9ccd	3.46559233756996	0.94742876576544	3.65789224773016	0.0080928726973071	0.00330288104133654	pb.wet.v.SI.wet	fast growth	null	4 to 8	A	Bacteria	Actinobacteriota	Acidimicrobiia	uncultured	uncultured	uncultured	uncultured_Acidimicrobiia	gDNA
98e50ff99d4ef06e8fe400d1e6abcaa5	0.944297687848954	0.302473764239269	3.12191601219991	0.0167986013316339	0.017595155661413	pb.wet.v.SI.wet	fast growth	null	4 to 8	A	Bacteria	Proteobacteria	Gammaproteobacteria	Xanthomonadales	Rhodanobacteraceae	Rhodanobacter	NA	gDNA
99c6781fe0ee2c0e026af2e4824e1c58	1.53740279565087	0.240050970712218	6.40448481041123	0.000365718499894808	5.94890295110072e-09	pb.wet.v.SI.wet	fast growth	null	4 to 8	A	Bacteria	Actinobacteriota	Actinobacteria	Micromonosporales	Micromonosporaceae	NA	NA	gDNA
99c6781fe0ee2c0e026af2e4824e1c58	1.5374887995898	0.239868652257742	6.40971125288079	6.46839382628987e-06	1.21360173047226e-08	pb.wet.v.SI.wet	fast growth	null	3 to 7	A	Bacteria	Actinobacteriota	Actinobacteria	Micromonosporales	Micromonosporaceae	NA	NA	gDNA
9a172efe2ec8f1f784401e0916468f0f	3.49558386243217	1.13681853996574	3.07488287667926	0.0179439265174963	0.0202013232733247	pb.wet.v.SI.wet	fast growth	null	4 to 8	A	Bacteria	Planctomycetota	Planctomycetes	Planctomycetales	uncultured	uncultured	NA	gDNA
9a172efe2ec8f1f784401e0916468f0f	3.27332367346574	1.0276526536376	3.18524324525325	0.00541680141542738	0.0284721365111504	pb.wet.v.SI.wet	fast growth	null	3 to 7	A	Bacteria	Planctomycetota	Planctomycetes	Planctomycetales	uncultured	uncultured	NA	gDNA
9b40d34ef71f7d9d56ca7891e3f4e043	-5.00029096465575	1.6444881663687	-3.04063663510405	0.0188300113707428	0.0218810444313986	pb.wet.v.SI.wet	fast growth	null	4 to 8	A	Bacteria	Actinobacteriota	Actinobacteria	Frankiales	Frankiaceae	Jatrophihabitans	NA	gDNA
9b9043c1dd7018564ab2cd3c80cb2d0f	-1.11330878885149	0.329306287302019	-3.38076991475851	0.00191908570359882	0.0409779139132837	pb.wet.v.SI.wet	fast growth	null	3 to 7	O	Bacteria	Planctomycetota	Planctomycetes	Isosphaerales	Isosphaeraceae	Candidatus_Nostocoida	Candidatus_Nostocoida	gDNA
9c121c41888bb6f6ea18abce74a4970c	1.15036754454324	0.196324413883899	5.85952364143331	4.14961213832626e-05	5.1908124617502e-07	pb.wet.v.SI.wet	fast growth	null	5 to 9	O	Bacteria	Proteobacteria	Alphaproteobacteria	Tistrellales	Geminicoccaceae	Candidatus_Alysiosphaera	metagenome	gDNA
9c121c41888bb6f6ea18abce74a4970c	1.15032775584948	0.196198855996824	5.86307065861843	3.50722552711424e-06	9.84616791143604e-07	pb.wet.v.SI.wet	fast growth	null	4 to 8	O	Bacteria	Proteobacteria	Alphaproteobacteria	Tistrellales	Geminicoccaceae	Candidatus_Alysiosphaera	metagenome	gDNA
9c121c41888bb6f6ea18abce74a4970c	1.15032773164613	0.196198778294723	5.86307285725371	1.61400307690093e-06	1.08980989975889e-06	pb.wet.v.SI.wet	fast growth	null	3 to 7	O	Bacteria	Proteobacteria	Alphaproteobacteria	Tistrellales	Geminicoccaceae	Candidatus_Alysiosphaera	metagenome	gDNA
9c606c05153d5edbe12fdce6889f9280	-1.23688875854427	0.345107292342885	-3.58407018914959	0.00228660652566998	0.00869550976694977	pb.wet.v.SI.wet	fast growth	null	3 to 7	A	Bacteria	Planctomycetota	Planctomycetes	Isosphaerales	Isosphaeraceae	NA	NA	gDNA
9c606c05153d5edbe12fdce6889f9280	-1.2276585135271	0.413876456141527	-2.96624390034716	0.0209188957660056	0.0257994798715797	pb.wet.v.SI.wet	fast growth	null	4 to 8	A	Bacteria	Planctomycetota	Planctomycetes	Isosphaerales	Isosphaeraceae	NA	NA	gDNA
9dbd052263adce4ff614e35f0d186814	-0.717966521829721	0.224901109911858	-3.19236540055807	0.0053344586110438	0.0282361075921916	pb.wet.v.SI.wet	fast growth	null	3 to 7	A	Bacteria	Planctomycetota	Planctomycetes	Pirellulales	Pirellulaceae	uncultured	NA	gDNA
9dcbceb59fdf694a6cf6634a34e38a1c	0.42244638111716	0.10311905434169	4.09668595017719	0.000363167840728245	0.00287957076485316	pb.wet.v.SI.wet	fast growth	null	4 to 8	O	Bacteria	Proteobacteria	Gammaproteobacteria	Burkholderiales	Nitrosomonadaceae	mle1-7	uncultured_Rhodocyclaceae	gDNA
9dcbceb59fdf694a6cf6634a34e38a1c	0.422446367565892	0.103119038008206	4.09668646765571	0.00026671090226639	0.00311136251765326	pb.wet.v.SI.wet	fast growth	null	3 to 7	O	Bacteria	Proteobacteria	Gammaproteobacteria	Burkholderiales	Nitrosomonadaceae	mle1-7	uncultured_Rhodocyclaceae	gDNA
9dcbceb59fdf694a6cf6634a34e38a1c	0.422440536530556	0.103161592622405	4.09494004301372	0.00109287996244984	0.00243257521274199	pb.wet.v.SI.wet	fast growth	null	5 to 9	O	Bacteria	Proteobacteria	Gammaproteobacteria	Burkholderiales	Nitrosomonadaceae	mle1-7	uncultured_Rhodocyclaceae	gDNA
9f904406fb20c040cf45950c367c42ce	2.58677115749268	0.824821424968141	3.13615902689797	0.00601921507427987	0.0323834543535487	pb.wet.v.SI.wet	fast growth	null	3 to 7	A	Bacteria	Verrucomicrobiota	Verrucomicrobiae	Verrucomicrobiales	Verrucomicrobiaceae	Roseimicrobium	metagenome	gDNA
9f904406fb20c040cf45950c367c42ce	2.6022324298543	0.890475165081504	2.92229646810658	0.0222670909631744	0.0288418449025275	pb.wet.v.SI.wet	fast growth	null	4 to 8	A	Bacteria	Verrucomicrobiota	Verrucomicrobiae	Verrucomicrobiales	Verrucomicrobiaceae	Roseimicrobium	metagenome	gDNA
9ff4452a87885ba4d67f52bf11c727b0	4.72525239938208	1.45982193881922	3.2368690137676	0.00484709565646186	0.0251486494796772	pb.wet.v.SI.wet	fast growth	null	3 to 7	A	Bacteria	Verrucomicrobiota	Verrucomicrobiae	Verrucomicrobiales	Verrucomicrobiaceae	uncultured	uncultured_Verrucomicrobia	gDNA
9ff4452a87885ba4d67f52bf11c727b0	4.74930896425216	1.4965033795318	3.17360390174196	0.015629199162794	0.0152492788343716	pb.wet.v.SI.wet	fast growth	null	4 to 8	A	Bacteria	Verrucomicrobiota	Verrucomicrobiae	Verrucomicrobiales	Verrucomicrobiaceae	uncultured	uncultured_Verrucomicrobia	gDNA
a0328847951c676bb7dba1f3224e8616	-0.442527807374292	0.104285721329663	-4.24341704436596	0.00382411524488484	0.000426379856431433	pb.wet.v.SI.wet	fast growth	null	4 to 8	A	Bacteria	Proteobacteria	Alphaproteobacteria	Rhizobiales	Xanthobacteraceae	NA	NA	gDNA
a3c3d7a4139a646a8568e139e9ade9f3	0.732239760133016	0.245560193255433	2.98191555571605	0.0204592609144531	0.0250985636212382	pb.wet.v.SI.wet	fast growth	null	4 to 8	A	Bacteria	Methylomirabilota	Methylomirabilia	Rokubacteriales	Rokubacteriales	Rokubacteriales	NA	gDNA
a3c3d7a4139a646a8568e139e9ade9f3	0.738146247838199	0.223032671890956	3.3095879701387	0.00414342920733062	0.0207489126332066	pb.wet.v.SI.wet	fast growth	null	3 to 7	A	Bacteria	Methylomirabilota	Methylomirabilia	Rokubacteriales	Rokubacteriales	Rokubacteriales	NA	gDNA
a43892b9151be6d14c786596f6e3d0a3	3.39386989550869	0.676730250863735	5.0151000212817	1.90183766327e-05	6.88634776320325e-05	pb.wet.v.SI.wet	fast growth	null	3 to 7	O	Bacteria	Actinobacteriota	Actinobacteria	Streptomycetales	Streptomycetaceae	Streptomyces	NA	gDNA
a6040fe8687b5cfc0e76f7030a94d7ac	-0.779938347671093	0.135655776571146	-5.74939281897845	2.35935521686267e-05	6.42702561894551e-07	pb.wet.v.SI.wet	fast growth	null	3 to 7	A	Bacteria	Chloroflexi	Gitt-GS-136	Gitt-GS-136	Gitt-GS-136	Gitt-GS-136	NA	gDNA
a6040fe8687b5cfc0e76f7030a94d7ac	-0.779851417314597	0.135631266475731	-5.74979086738926	0.000698565067892338	2.90137388377982e-07	pb.wet.v.SI.wet	fast growth	null	4 to 8	A	Bacteria	Chloroflexi	Gitt-GS-136	Gitt-GS-136	Gitt-GS-136	Gitt-GS-136	NA	gDNA
a75db5793739bde7b68183efb8bec081	0.445029508926553	0.15808460154623	2.81513508952615	0.0259538611536151	0.0374530673027721	pb.wet.v.SI.wet	fast growth	null	4 to 8	A	Bacteria	Proteobacteria	Alphaproteobacteria	Rhizobiales	Hyphomicrobiaceae	Pedomicrobium	NA	gDNA
a8de1b11473800c171a1b8d33d9278aa	1.49282887850411	0.174381959743399	8.56068414818131	1.43396179930407e-07	1.7960583053112e-15	pb.wet.v.SI.wet	fast growth	null	3 to 7	A	Bacteria	Actinobacteriota	Actinobacteria	Micromonosporales	Micromonosporaceae	Asanoa	NA	gDNA
a8de1b11473800c171a1b8d33d9278aa	1.492557280501	0.177223651075154	8.42188540550979	6.55569802896369e-05	2.40589747442596e-15	pb.wet.v.SI.wet	fast growth	null	4 to 8	A	Bacteria	Actinobacteriota	Actinobacteria	Micromonosporales	Micromonosporaceae	Asanoa	NA	gDNA
a9b1d72c3e5d84a4236092aa7f448d32	-1.18650090765301	0.3201993089737	-3.70550739617763	0.00759964768701458	0.00284034929631144	pb.wet.v.SI.wet	fast growth	null	4 to 8	A	Bacteria	Gemmatimonadota	S0134_terrestrial_group	S0134_terrestrial_group	S0134_terrestrial_group	S0134_terrestrial_group	NA	gDNA
a9e275f1e3166aa104fba63ffd206469	-4.86795032995424	1.18654918507294	-4.10261149827935	0.00455804524471538	0.000693843415405005	pb.wet.v.SI.wet	fast growth	null	4 to 8	A	Bacteria	Verrucomicrobiota	Verrucomicrobiae	Chthoniobacterales	Chthoniobacteraceae	Candidatus_Udaeobacter	uncultured_Verrucomicrobia	gDNA
aa40b337c5b7f68b2b55bd326abb922f	-1.0606107620008	0.221046580157258	-4.79813241736764	0.00016751969580465	7.75060667911751e-05	pb.wet.v.SI.wet	fast growth	null	3 to 7	A	Bacteria	Proteobacteria	Gammaproteobacteria	Salinisphaerales	Solimonadaceae	Polycyclovorans	uncultured_Xanthomonadaceae	gDNA
aa40b337c5b7f68b2b55bd326abb922f	-1.05824816073173	0.222651375041564	-4.75293790812736	0.00207641540771603	4.61108442198451e-05	pb.wet.v.SI.wet	fast growth	null	4 to 8	A	Bacteria	Proteobacteria	Gammaproteobacteria	Salinisphaerales	Solimonadaceae	Polycyclovorans	uncultured_Xanthomonadaceae	gDNA
aa41f98f2bf5cb7d0164d834a18c43cf	-0.33919010010247	0.0821618311027571	-4.12831719485726	0.000702369343919865	0.00140825043163071	pb.wet.v.SI.wet	fast growth	null	3 to 7	A	Bacteria	Proteobacteria	Gammaproteobacteria	Burkholderiales	Nitrosomonadaceae	Ellin6067	NA	gDNA
aa41f98f2bf5cb7d0164d834a18c43cf	-0.340299618719455	0.0822396164609222	-4.13790376662512	0.00436059679400668	0.000634335429825284	pb.wet.v.SI.wet	fast growth	null	4 to 8	A	Bacteria	Proteobacteria	Gammaproteobacteria	Burkholderiales	Nitrosomonadaceae	Ellin6067	NA	gDNA
aad878ea5f5b5507989442553e0b6e5a	5.4406518710206	1.46184535573238	3.72176978206758	0.00227705713647515	0.00819059987404708	pb.wet.v.SI.wet	fast growth	null	5 to 9	O	Bacteria	Actinobacteriota	Actinobacteria	Micromonosporales	Micromonosporaceae	Luedemannella	metagenome	gDNA
ac04a7badb1dd5c142001ee7ddea261c	-0.799838787447676	0.190629867119868	-4.19576847810914	0.000607142706827952	0.00108831471414592	pb.wet.v.SI.wet	fast growth	null	3 to 7	A	Bacteria	Chloroflexi	KD4-96	KD4-96	KD4-96	KD4-96	NA	gDNA
ac04a7badb1dd5c142001ee7ddea261c	-0.800679796269472	0.190670083791134	-4.1992943011792	0.00403910103022621	0.000509644726723038	pb.wet.v.SI.wet	fast growth	null	4 to 8	A	Bacteria	Chloroflexi	KD4-96	KD4-96	KD4-96	KD4-96	NA	gDNA
ae099d13de05e26599e039ecae0de8e0	3.86345647506847	1.17201929113734	3.29641031020858	0.00426300367793591	0.0212281243568735	pb.wet.v.SI.wet	fast growth	null	3 to 7	A	Bacteria	Planctomycetota	Planctomycetes	Planctomycetales	uncultured	uncultured	NA	gDNA
ae099d13de05e26599e039ecae0de8e0	4.26438986667161	1.49739325089558	2.84787570941776	0.0247636518616436	0.034460545418398	pb.wet.v.SI.wet	fast growth	null	4 to 8	A	Bacteria	Planctomycetota	Planctomycetes	Planctomycetales	uncultured	uncultured	NA	gDNA
b14afe799bbe91ed22077558108041a0	1.64982324709891	0.462203787379987	3.56947150184765	0.00910335205682822	0.00443711400154381	pb.wet.v.SI.wet	fast growth	null	4 to 8	A	Bacteria	Planctomycetota	Planctomycetes	Gemmatales	Gemmataceae	uncultured	uncultured_bacterium	gDNA
b4232903e7a2e8b2d5ce06597eb77ac6	5.12018194122916	1.21516557942419	4.21356729315471	0.000267354901778837	0.00181565508227025	pb.wet.v.SI.wet	fast growth	null	4 to 8	O	Bacteria	Proteobacteria	Alphaproteobacteria	Tistrellales	Geminicoccaceae	Candidatus_Alysiosphaera	NA	gDNA
b4232903e7a2e8b2d5ce06597eb77ac6	5.03469965450375	1.14777504362278	4.38648643083619	0.000116929848228839	0.000997728367600437	pb.wet.v.SI.wet	fast growth	null	3 to 7	O	Bacteria	Proteobacteria	Alphaproteobacteria	Tistrellales	Geminicoccaceae	Candidatus_Alysiosphaera	NA	gDNA
b4eb90d056e9005312dd1907ffeb0815	5.0057672971436	1.73400516717315	2.8868237488036	0.0234222146967514	0.0313594147146888	pb.wet.v.SI.wet	fast growth	null	4 to 8	A	Bacteria	Planctomycetota	Planctomycetes	Isosphaerales	Isosphaeraceae	Tundrisphaera	NA	gDNA
b5006b786a970340ddf7fab321fb4742	-0.636194508040227	0.181755587321631	-3.50027483289649	0.00169502811581672	0.025083253921205	pb.wet.v.SI.wet	fast growth	null	4 to 8	O	Bacteria	WPS-2	WPS-2	WPS-2	WPS-2	WPS-2	uncultured_bacterium	gDNA
b6233eb85aede1d4940198d587595af0	-3.60721254603663	1.11164027599726	-3.24494589115221	0.014155866894544	0.012351440859543	pb.wet.v.SI.wet	fast growth	null	4 to 8	A	Bacteria	Planctomycetota	Planctomycetes	Gemmatales	Gemmataceae	uncultured	uncultured_Zavarzinella	gDNA
b9c125425032f35f392cbaa67c58d746	-0.668409770263483	0.219818408246289	-3.04073610393258	0.0188273714027673	0.0218810444313986	pb.wet.v.SI.wet	fast growth	null	4 to 8	A	Bacteria	Chloroflexi	KD4-96	KD4-96	KD4-96	KD4-96	NA	gDNA
baf3a78195dd3b1255dbd6602324b5bb	0.729511139997035	0.187646192432299	3.88769487161448	0.00118285543377283	0.00309704005616069	pb.wet.v.SI.wet	fast growth	null	3 to 7	A	Bacteria	Proteobacteria	Gammaproteobacteria	Burkholderiales	Nitrosomonadaceae	IS-44	metagenome	gDNA
baf3a78195dd3b1255dbd6602324b5bb	0.730446940971564	0.187827304307603	3.88892841572871	0.00598365502010816	0.00152273068830646	pb.wet.v.SI.wet	fast growth	null	4 to 8	A	Bacteria	Proteobacteria	Gammaproteobacteria	Burkholderiales	Nitrosomonadaceae	IS-44	metagenome	gDNA
bc83cbb4a7e283ec0f42073027a35b72	-0.901851291254281	0.227246747090867	-3.96859934322258	0.00540196012437243	0.00112415682310535	pb.wet.v.SI.wet	fast growth	null	4 to 8	A	Bacteria	Acidobacteriota	Acidobacteriae	Subgroup_2	Subgroup_2	Subgroup_2	uncultured_Acidobacteria	gDNA
bd7b526fffcfd0f9dcc7f5e84cddb4c6	-0.575884750015346	0.164662419752928	-3.49736601028607	0.00140267000951456	0.028174528831485	pb.wet.v.SI.wet	fast growth	null	3 to 7	O	Bacteria	Acidobacteriota	Vicinamibacteria	Vicinamibacterales	uncultured	uncultured	metagenome	gDNA
bd7b526fffcfd0f9dcc7f5e84cddb4c6	-0.575873106682515	0.164713741269685	-3.49620561249738	0.00171263903058581	0.025083253921205	pb.wet.v.SI.wet	fast growth	null	4 to 8	O	Bacteria	Acidobacteriota	Vicinamibacteria	Vicinamibacterales	uncultured	uncultured	metagenome	gDNA
bd7b526fffcfd0f9dcc7f5e84cddb4c6	-0.59412486493794	0.12092291079654	-4.91325308847046	0.000228572613227156	6.36014961596118e-05	pb.wet.v.SI.wet	fast growth	null	5 to 9	O	Bacteria	Acidobacteriota	Vicinamibacteria	Vicinamibacterales	uncultured	uncultured	metagenome	gDNA
bf153a39df6467eac9ab580dfd7a952f	-2.56449482590115	0.751801930517689	-3.4111309399475	0.0112704750226587	0.00743981179022526	pb.wet.v.SI.wet	fast growth	null	4 to 8	A	Bacteria	Proteobacteria	Alphaproteobacteria	Azospirillales	Inquilinaceae	Inquilinus	uncultured_eubacterium	gDNA
c040203d08f16e827c2e1735e5e25f84	0.492449747221781	0.121089418444384	4.0668272550005	0.000802282352419371	0.00170991978323185	pb.wet.v.SI.wet	fast growth	null	3 to 7	A	Bacteria	Actinobacteriota	Actinobacteria	Propionibacteriales	Nocardioidaceae	Nocardioides	NA	gDNA
c0c26475af0f88b984593087b8b8be41	6.34304239109831	1.62623062893901	3.90045684678603	0.00060576580232081	0.0060103098474956	pb.wet.v.SI.wet	fast growth	null	4 to 8	O	Bacteria	Bacteroidota	Bacteroidia	Chitinophagales	Chitinophagaceae	Pseudoflavitalea	uncultured_bacterium	gDNA
c0c26475af0f88b984593087b8b8be41	6.14160284294174	1.36754834323875	4.49095849028391	8.66488865488067e-05	0.000650225610116937	pb.wet.v.SI.wet	fast growth	null	3 to 7	O	Bacteria	Bacteroidota	Bacteroidia	Chitinophagales	Chitinophagaceae	Pseudoflavitalea	uncultured_bacterium	gDNA
c0e3856ccafdee82f63a8cd108a750e4	0.945464884147126	0.243379791505351	3.88473043837882	0.00165063656075101	0.00486862672364988	pb.wet.v.SI.wet	fast growth	null	5 to 9	O	Bacteria	Proteobacteria	Alphaproteobacteria	Rhizobiales	Devosiaceae	Devosia	NA	gDNA
c0e3856ccafdee82f63a8cd108a750e4	0.872237331133058	0.206710155135254	4.21961528964233	0.000263144277282164	0.00181414469613879	pb.wet.v.SI.wet	fast growth	null	4 to 8	O	Bacteria	Proteobacteria	Alphaproteobacteria	Rhizobiales	Devosiaceae	Devosia	NA	gDNA
c0e3856ccafdee82f63a8cd108a750e4	1.04450351617098	0.203552416403686	5.13137370032257	1.35613257118351e-05	4.076575228619e-05	pb.wet.v.SI.wet	fast growth	null	3 to 7	O	Bacteria	Proteobacteria	Alphaproteobacteria	Rhizobiales	Devosiaceae	Devosia	NA	gDNA
c0fbe394b17ff01c3f7be99dbc9b02e1	0.976377292928681	0.165639936450633	5.8945765969892	0.000602770920840391	1.25669764907632e-07	pb.wet.v.SI.wet	fast growth	null	4 to 8	A	Bacteria	Acidobacteriota	Acidobacteriae	Solibacterales	Solibacteraceae	Candidatus_Solibacter	NA	gDNA
c13a09dd99137741444fbe3003025b0d	1.79754522601243	0.648469956758031	2.77197919083114	0.0276152810609661	0.041813603141182	pb.wet.v.SI.wet	fast growth	null	4 to 8	A	Bacteria	Proteobacteria	Alphaproteobacteria	Rickettsiales	Mitochondria	Mitochondria	NA	gDNA
c13c3e6b49bb945eff938384c07469d1	3.85505020520145	1.29518572458335	2.97644587338359	0.0206184542961881	0.0253494527789771	pb.wet.v.SI.wet	fast growth	null	4 to 8	A	Bacteria	Armatimonadota	Chthonomonadetes	Chthonomonadales	Chthonomonadales	Chthonomonadales	uncultured_bacterium	gDNA
c14ec3a123f8381e3ff10a8b1d4ad88a	-0.670114573383983	0.131595714349802	-5.09222186068093	0.00141167504027159	9.0859622546225e-06	pb.wet.v.SI.wet	fast growth	null	4 to 8	A	Bacteria	Actinobacteriota	Actinobacteria	Micrococcales	Microbacteriaceae	NA	NA	gDNA
c1886fbe7b082b44391a40d3aaa0b152	-5.71032315835186	1.41975021922019	-4.02206182541625	0.000441358489505389	0.00377942538136118	pb.wet.v.SI.wet	fast growth	null	4 to 8	O	Bacteria	Planctomycetota	Planctomycetes	Pirellulales	Pirellulaceae	Pir4_lineage	NA	gDNA
c1886fbe7b082b44391a40d3aaa0b152	-6.53435329432947	1.89311958004981	-3.45163261908555	0.00389198968193761	0.0216173126441954	pb.wet.v.SI.wet	fast growth	null	5 to 9	O	Bacteria	Planctomycetota	Planctomycetes	Pirellulales	Pirellulaceae	Pir4_lineage	NA	gDNA
c1886fbe7b082b44391a40d3aaa0b152	-5.46220736913815	1.30703874564488	-4.17907073324223	0.000211218978078831	0.00234012012900538	pb.wet.v.SI.wet	fast growth	null	3 to 7	O	Bacteria	Planctomycetota	Planctomycetes	Pirellulales	Pirellulaceae	Pir4_lineage	NA	gDNA
c2153bc976234635d55399465b72258d	2.7723553917656	0.87777938316461	3.15837378382092	0.015964467255178	0.015922890948319	pb.wet.v.SI.wet	fast growth	null	4 to 8	A	Bacteria	Proteobacteria	Gammaproteobacteria	Burkholderiales	Nitrosomonadaceae	Ellin6067	NA	gDNA
c2153bc976234635d55399465b72258d	2.17135369902613	0.677191749845316	3.20640896691685	0.00517568111629553	0.0273712688546718	pb.wet.v.SI.wet	fast growth	null	3 to 7	A	Bacteria	Proteobacteria	Gammaproteobacteria	Burkholderiales	Nitrosomonadaceae	Ellin6067	NA	gDNA
c29dea12154c8f4feb0f88e1dcdde50d	-0.494085157649784	0.101420212042245	-4.87166362306541	0.000143454044293168	5.90483542075464e-05	pb.wet.v.SI.wet	fast growth	null	3 to 7	A	Bacteria	Proteobacteria	Alphaproteobacteria	Rhizobiales	Rhizobiaceae	Phyllobacterium	NA	gDNA
c29dea12154c8f4feb0f88e1dcdde50d	-0.494075307812097	0.101429460364264	-4.87112231532855	0.00181192656607549	2.66318675139659e-05	pb.wet.v.SI.wet	fast growth	null	4 to 8	A	Bacteria	Proteobacteria	Alphaproteobacteria	Rhizobiales	Rhizobiaceae	Phyllobacterium	NA	gDNA
c300484cfd90d93775c463ef0db0bfe8	-0.912084632208652	0.26554667577309	-3.43474317482335	0.00316085302849812	0.0143520194501307	pb.wet.v.SI.wet	fast growth	null	3 to 7	A	Bacteria	Actinobacteriota	Thermoleophilia	Solirubrobacterales	Solirubrobacteraceae	Conexibacter	metagenome	gDNA
c6a924e16cac1eac8147ae0d4661bad1	0.568662761559338	0.196120379329034	2.8995597678571	0.0230003675316055	0.0307203357844843	pb.wet.v.SI.wet	fast growth	null	4 to 8	A	Bacteria	Planctomycetota	Planctomycetes	Isosphaerales	Isosphaeraceae	Singulisphaera	uncultured_bacterium	gDNA
c6b1dc34177f77262c796d4a37ad96f4	0.469043594279103	0.136986051693044	3.4240244790041	0.0110746988732355	0.00717031298273824	pb.wet.v.SI.wet	fast growth	null	4 to 8	A	Bacteria	Proteobacteria	Gammaproteobacteria	Xanthomonadales	Rhodanobacteraceae	Rhodanobacter	uncultured_Xanthomonadaceae	gDNA
c6dfcd02ff1373cbc48e4a10c4bc9db0	-4.91214850340472	1.41563160619527	-3.46993418478899	0.00151051757953874	0.0306261673744747	pb.wet.v.SI.wet	fast growth	null	3 to 7	O	Bacteria	Actinobacteriota	Actinobacteria	Pseudonocardiales	Pseudonocardiaceae	Pseudonocardia	NA	gDNA
c7c44c43c406a1535a49b4e984d83ff4	0.950265229101991	0.318080783150013	2.98749650856407	0.00827222589094247	0.0491872342992362	pb.wet.v.SI.wet	fast growth	null	3 to 7	A	Bacteria	Actinobacteriota	Actinobacteria	Micrococcales	Micrococcaceae	Paenarthrobacter	NA	gDNA
c7c44c43c406a1535a49b4e984d83ff4	0.950790603100046	0.321496456564537	2.95739061406789	0.0211833765629593	0.0263477929576718	pb.wet.v.SI.wet	fast growth	null	4 to 8	A	Bacteria	Actinobacteriota	Actinobacteria	Micrococcales	Micrococcaceae	Paenarthrobacter	NA	gDNA
c863551d1785f53a17ddfde6c07a66ce	-0.958636588663347	0.352912613738982	-2.71635682983087	0.0299227419514457	0.0479402819599869	pb.wet.v.SI.wet	fast growth	null	4 to 8	A	Bacteria	Acidobacteriota	Acidobacteriae	Subgroup_2	Subgroup_2	Subgroup_2	uncultured_soil	gDNA
ca09809c790752c046ce5349e9b41168	1.60089438785852	0.30824729290888	5.19353916380301	0.00126194128006866	5.55590725656114e-06	pb.wet.v.SI.wet	fast growth	null	4 to 8	A	Bacteria	Firmicutes	Bacilli	Paenibacillales	Paenibacillaceae	Cohnella	NA	gDNA
ceaebbfae273f831f6cbae6014754b40	-0.730649237493658	0.141872292015405	-5.1500488722232	1.28439835871972e-05	3.86659604524258e-05	pb.wet.v.SI.wet	fast growth	null	3 to 7	O	Bacteria	Actinobacteriota	Thermoleophilia	Solirubrobacterales	Solirubrobacteraceae	Conexibacter	uncultured_Conexibacteraceae	gDNA
ceaebbfae273f831f6cbae6014754b40	-1.12678944802761	0.329298955830197	-3.42178263270485	0.00206792003473125	0.031294872011441	pb.wet.v.SI.wet	fast growth	null	4 to 8	O	Bacteria	Actinobacteriota	Thermoleophilia	Solirubrobacterales	Solirubrobacteraceae	Conexibacter	uncultured_Conexibacteraceae	gDNA
cf05007f86e9c9b02d51e29f2ba63aee	2.23946628583351	0.500780955629945	4.47194778606632	0.000135460017420405	0.000682333345001847	pb.wet.v.SI.wet	fast growth	null	4 to 8	O	Bacteria	Chloroflexi	Anaerolineae	SBR1031	SBR1031	SBR1031	wastewater_metagenome	gDNA
cf05007f86e9c9b02d51e29f2ba63aee	2.28053430797876	0.576235705146112	3.95764144361811	0.00143013026068266	0.00388900754967809	pb.wet.v.SI.wet	fast growth	null	5 to 9	O	Bacteria	Chloroflexi	Anaerolineae	SBR1031	SBR1031	SBR1031	wastewater_metagenome	gDNA
cf05007f86e9c9b02d51e29f2ba63aee	2.2389182661282	0.499572979699666	4.4816640553182	8.89943257303362e-05	0.000659797899293491	pb.wet.v.SI.wet	fast growth	null	3 to 7	O	Bacteria	Chloroflexi	Anaerolineae	SBR1031	SBR1031	SBR1031	wastewater_metagenome	gDNA
cf7f57b744fb66985566ed1fd694dfa2	4.6456643584862	1.15971157132184	4.00587911112334	0.00515123223893731	0.00101752011552762	pb.wet.v.SI.wet	fast growth	null	4 to 8	A	Bacteria	Actinobacteriota	Acidimicrobiia	Microtrichales	Iamiaceae	Iamia	NA	gDNA
d00ea9d6450603a9ceb4e8767c7cad06	-0.430793376324167	0.108054345655595	-3.9868213879824	0.00527777935121035	0.00105612422617273	pb.wet.v.SI.wet	fast growth	null	4 to 8	A	Bacteria	Gemmatimonadota	Gemmatimonadetes	Gemmatimonadales	Gemmatimonadaceae	Gemmatimonas	metagenome	gDNA
d00ea9d6450603a9ceb4e8767c7cad06	-0.430876345809892	0.108048299982202	-3.98781235688915	0.000952018924503933	0.00223826230608699	pb.wet.v.SI.wet	fast growth	null	3 to 7	A	Bacteria	Gemmatimonadota	Gemmatimonadetes	Gemmatimonadales	Gemmatimonadaceae	Gemmatimonas	metagenome	gDNA
d01f7b167db6a87f8a72e3b700f868de	2.95175987085452	0.501155937642441	5.88990302048564	3.93635591174104e-05	4.89725884605894e-07	pb.wet.v.SI.wet	fast growth	null	5 to 9	O	Bacteria	Proteobacteria	Gammaproteobacteria	Cellvibrionales	Cellvibrionaceae	Cellvibrio	metagenome	gDNA
d01f7b167db6a87f8a72e3b700f868de	2.87601323157742	0.473592217102963	6.07276287007087	8.79440420830468e-07	3.26683377577093e-07	pb.wet.v.SI.wet	fast growth	null	3 to 7	O	Bacteria	Proteobacteria	Gammaproteobacteria	Cellvibrionales	Cellvibrionaceae	Cellvibrio	metagenome	gDNA
d01f7b167db6a87f8a72e3b700f868de	2.90148375749014	0.466503490305874	6.2196399765149	1.40059157659344e-06	1.2760930937475e-07	pb.wet.v.SI.wet	fast growth	null	4 to 8	O	Bacteria	Proteobacteria	Gammaproteobacteria	Cellvibrionales	Cellvibrionaceae	Cellvibrio	metagenome	gDNA
d2cba34f031bbceac10df6fce881f8f2	-1.03273563653424	0.212589744161327	-4.85788080045167	3.002271197367e-05	0.000142287289787356	pb.wet.v.SI.wet	fast growth	null	3 to 7	O	Bacteria	WPS-2	WPS-2	WPS-2	WPS-2	WPS-2	uncultured_bacterium	gDNA
d2d8fbd4b7bc1423979476df6e0a2f10	-6.17113126523783	1.86268030936912	-3.31303833201951	0.00512752348990459	0.0337384838701314	pb.wet.v.SI.wet	fast growth	null	5 to 9	O	Bacteria	Actinobacteriota	Actinobacteria	Micromonosporales	Micromonosporaceae	Virgisporangium	NA	gDNA
d48c2804b3530d210ae32ff93b05201a	-0.762864640381326	0.197033700241266	-3.87174701306023	0.00122450366767742	0.00325896891787578	pb.wet.v.SI.wet	fast growth	null	3 to 7	A	Bacteria	Actinobacteriota	Thermoleophilia	Gaiellales	Gaiellaceae	Gaiella	metagenome	gDNA
d48c2804b3530d210ae32ff93b05201a	-0.759244218627741	0.198405764307813	-3.82672459782886	0.00648533317605214	0.00181474770349439	pb.wet.v.SI.wet	fast growth	null	4 to 8	A	Bacteria	Actinobacteriota	Thermoleophilia	Gaiellales	Gaiellaceae	Gaiella	metagenome	gDNA
d4d64f82f08b35b6409a0332c88b93c5	-1.04190440349396	0.164405536492964	-6.33740460156916	7.43189310071381e-06	1.80097291573857e-08	pb.wet.v.SI.wet	fast growth	null	3 to 7	A	Bacteria	Acidobacteriota	Blastocatellia	Pyrinomonadales	Pyrinomonadaceae	RB41	NA	gDNA
d4d64f82f08b35b6409a0332c88b93c5	-1.0354069915738	0.163458606221674	-6.33436816517104	0.000391039988538141	8.77002289229673e-09	pb.wet.v.SI.wet	fast growth	null	4 to 8	A	Bacteria	Acidobacteriota	Blastocatellia	Pyrinomonadales	Pyrinomonadaceae	RB41	NA	gDNA
d55cb590c9bf12240b6ddd48873fd102	-0.606339917360559	0.154805398679775	-3.91678793202047	0.00111050836543634	0.00282942288507606	pb.wet.v.SI.wet	fast growth	null	3 to 7	A	Bacteria	Actinobacteriota	Actinobacteria	Propionibacteriales	Nocardioidaceae	Nocardioides	NA	gDNA
d55cb590c9bf12240b6ddd48873fd102	-0.606224537159698	0.156766657721767	-3.86705021316227	0.00615511048314511	0.00164346440977779	pb.wet.v.SI.wet	fast growth	null	4 to 8	A	Bacteria	Actinobacteriota	Actinobacteria	Propionibacteriales	Nocardioidaceae	Nocardioides	NA	gDNA
d6173b4017c1e5e40df23aa09a3a86f1	4.72270863823977	1.22755960598649	3.84723366198133	0.00631503760766075	0.00173529956291346	pb.wet.v.SI.wet	fast growth	null	4 to 8	A	Bacteria	Myxococcota	Polyangia	Polyangiales	BIrii41	BIrii41	metagenome	gDNA
d6173b4017c1e5e40df23aa09a3a86f1	4.68690767544741	1.01865237355018	4.60108649147177	0.000254469570539578	0.000186091365487741	pb.wet.v.SI.wet	fast growth	null	3 to 7	A	Bacteria	Myxococcota	Polyangia	Polyangiales	BIrii41	BIrii41	metagenome	gDNA
d8fd2013ed974f33178bbcb1604bd428	-0.589412825927206	0.197419170420898	-2.98559063271604	0.0203530307705677	0.0250985636212382	pb.wet.v.SI.wet	fast growth	null	4 to 8	A	Bacteria	Actinobacteriota	Acidimicrobiia	IMCC26256	IMCC26256	IMCC26256	NA	gDNA
d930439203720f673f84f20a1f4b8bb2	1.31053879204317	0.112669157558207	11.6317439523422	8.33696405367988e-12	8.00677566797261e-28	pb.wet.v.SI.wet	fast growth	null	4 to 8	O	Bacteria	Proteobacteria	Gammaproteobacteria	Xanthomonadales	Xanthomonadaceae	Pseudoxanthomonas	NA	gDNA
d930439203720f673f84f20a1f4b8bb2	-0.59383369056215	0.169045495343653	-3.51286314583505	0.0026685694817578	0.0109823721694641	pb.wet.v.SI.wet	fast growth	null	3 to 7	A	Bacteria	Proteobacteria	Gammaproteobacteria	Xanthomonadales	Xanthomonadaceae	Pseudoxanthomonas	NA	gDNA
d930439203720f673f84f20a1f4b8bb2	1.31045717493542	0.112642534700224	11.6337685264536	4.93968510800611e-13	8.65454388473969e-28	pb.wet.v.SI.wet	fast growth	null	3 to 7	O	Bacteria	Proteobacteria	Gammaproteobacteria	Xanthomonadales	Xanthomonadaceae	Pseudoxanthomonas	NA	gDNA
d930439203720f673f84f20a1f4b8bb2	1.2740459504405	0.144249896559626	8.8322139622046	4.24942067254162e-07	6.50293441359749e-16	pb.wet.v.SI.wet	fast growth	null	5 to 9	O	Bacteria	Proteobacteria	Gammaproteobacteria	Xanthomonadales	Xanthomonadaceae	Pseudoxanthomonas	NA	gDNA
d943df0ac63569802339076c4d4bce6c	0.617541052947749	0.153299195371281	4.02833851444623	0.000871999354796036	0.00194824690612842	pb.wet.v.SI.wet	fast growth	null	3 to 7	A	Bacteria	Acidobacteriota	Acidobacteriae	Subgroup_2	Subgroup_2	Subgroup_2	uncultured_Holophaga	gDNA
d98c9a790c82b92ba62398f6831ff40f	-4.57306269198418	1.60136299012753	-2.85573147386152	0.0244867097653277	0.0341031248901138	pb.wet.v.SI.wet	fast growth	null	4 to 8	A	Bacteria	Actinobacteriota	Thermoleophilia	Gaiellales	uncultured	uncultured	metagenome	gDNA
db72fb81cae94b6396f80764fd9a701c	2.79205234011725	0.827971931908775	3.37215820067784	0.00234351697150886	0.0362235091663975	pb.wet.v.SI.wet	fast growth	null	4 to 8	O	Bacteria	Myxococcota	Polyangia	Polyangiales	Sandaracinaceae	uncultured	metagenome	gDNA
dc2864f023844515cb7526f7e0670980	-0.353548873092849	0.118529857093557	-2.98278325615283	0.0204341266799013	0.0250985636212382	pb.wet.v.SI.wet	fast growth	null	4 to 8	A	Bacteria	Proteobacteria	Alphaproteobacteria	Rhizobiales	Xanthobacteraceae	uncultured	NA	gDNA
dcc687c2dae44959f8cf1d3a15c9b813	1.07099083337737	0.249157067908869	4.29845656142128	0.000150383700336753	0.00144937785504779	pb.wet.v.SI.wet	fast growth	null	3 to 7	O	Bacteria	Planctomycetota	Planctomycetes	Pirellulales	Pirellulaceae	Pir4_lineage	NA	gDNA
dcc687c2dae44959f8cf1d3a15c9b813	1.05922353167035	0.220110566754159	4.81223390267035	5.51658590616403e-05	0.000150158701610305	pb.wet.v.SI.wet	fast growth	null	4 to 8	O	Bacteria	Planctomycetota	Planctomycetes	Pirellulales	Pirellulaceae	Pir4_lineage	NA	gDNA
dcc687c2dae44959f8cf1d3a15c9b813	1.06237403056432	0.129507906176789	8.20315965199906	1.02150878532825e-06	1.1127974470917e-13	pb.wet.v.SI.wet	fast growth	null	5 to 9	O	Bacteria	Planctomycetota	Planctomycetes	Pirellulales	Pirellulaceae	Pir4_lineage	NA	gDNA
dd47acc4d26dae84339a1c5f713e1521	-0.980664195171628	0.179266354239344	-5.47043085320023	4.1460382160561e-05	2.91953139991521e-06	pb.wet.v.SI.wet	fast growth	null	3 to 7	A	Bacteria	Actinobacteriota	Actinobacteria	Pseudonocardiales	Pseudonocardiaceae	Crossiella	NA	gDNA
e0440e012d27ea5dfff885e8c006e748	-2.04068433478135	0.343193011821915	-5.94617100140804	3.57109902252141e-05	4.01385036770209e-07	pb.wet.v.SI.wet	fast growth	null	5 to 9	O	Bacteria	Planctomycetota	Planctomycetes	Planctomycetales	uncultured	uncultured	NA	gDNA
e2fd0509e00948f87f35639ca57e5b7e	-1.102612212275	0.352008385911055	-3.13234643379663	0.0060686659574277	0.0325114292323921	pb.wet.v.SI.wet	fast growth	null	3 to 7	A	Bacteria	Acidobacteriota	Acidobacteriae	Subgroup_2	Subgroup_2	Subgroup_2	uncultured_Acidobacteria	gDNA
e3ccd30714758ed6a5fe8e410e5e07cb	3.68392513427977	1.20909292302917	3.04685029918987	0.00728811424080289	0.0414859636680466	pb.wet.v.SI.wet	fast growth	null	3 to 7	A	Bacteria	Actinobacteriota	Thermoleophilia	Solirubrobacterales	Solirubrobacteraceae	Conexibacter	NA	gDNA
e81a04a50f341415b6b8dbb1f94c559c	2.44044771291296	0.671990729382184	3.63166872131803	0.00272200815301737	0.0113895971903408	pb.wet.v.SI.wet	fast growth	null	5 to 9	O	Bacteria	Actinobacteriota	Actinobacteria	Streptomycetales	Streptomycetaceae	Streptomyces	NA	gDNA
e81a04a50f341415b6b8dbb1f94c559c	2.45081051669981	0.640251229610491	3.82788880888335	0.000731203121879628	0.00791498104270211	pb.wet.v.SI.wet	fast growth	null	4 to 8	O	Bacteria	Actinobacteriota	Actinobacteria	Streptomycetales	Streptomycetaceae	Streptomyces	NA	gDNA
e81a04a50f341415b6b8dbb1f94c559c	2.52115787975703	0.625509818934138	4.0305648343827	0.000321385545912531	0.00385544009349274	pb.wet.v.SI.wet	fast growth	null	3 to 7	O	Bacteria	Actinobacteriota	Actinobacteria	Streptomycetales	Streptomycetaceae	Streptomyces	NA	gDNA
e8a061131d35aef12962170a7c23f584	0.508039495481252	0.0961780721679713	5.28227987970044	0.00114520889953	3.52137596622035e-06	pb.wet.v.SI.wet	fast growth	null	4 to 8	A	Bacteria	Actinobacteriota	Actinobacteria	Streptosporangiales	Streptosporangiaceae	Streptosporangium	NA	gDNA
e8aa5f1cc18f513d5dd6087ad3a22e1a	0.8308850966337	0.275273061044227	3.01840323016645	0.00774463181709761	0.0448139016585798	pb.wet.v.SI.wet	fast growth	null	3 to 7	A	Bacteria	Proteobacteria	Alphaproteobacteria	Rhizobiales	uncultured	uncultured	NA	gDNA
e8aa5f1cc18f513d5dd6087ad3a22e1a	0.833115244568148	0.275554379873774	3.02341499688657	0.0192930651909233	0.0227530288310498	pb.wet.v.SI.wet	fast growth	null	4 to 8	A	Bacteria	Proteobacteria	Alphaproteobacteria	Rhizobiales	uncultured	uncultured	NA	gDNA
e8e20e8a1938d25d8f8dc343657232bc	-0.952375316576085	0.249726893936516	-3.81366740907847	0.00138901509478384	0.00390314933082106	pb.wet.v.SI.wet	fast growth	null	3 to 7	A	Bacteria	Planctomycetota	Planctomycetes	Pirellulales	Pirellulaceae	Pirellula	uncultured_Planctomycetales	gDNA
e8e20e8a1938d25d8f8dc343657232bc	-0.95259895345662	0.249795640681622	-3.81351312159509	0.00659767839663299	0.00189067242147087	pb.wet.v.SI.wet	fast growth	null	4 to 8	A	Bacteria	Planctomycetota	Planctomycetes	Pirellulales	Pirellulaceae	Pirellula	uncultured_Planctomycetales	gDNA
e91c2115ad78c9f738dbfaa7863cdc2d	3.26119386013246	1.18454166181667	2.75312719278353	0.0283757233894692	0.0437368921581262	pb.wet.v.SI.wet	fast growth	null	4 to 8	A	Bacteria	Planctomycetota	Phycisphaerae	Tepidisphaerales	WD2101_soil_group	WD2101_soil_group	uncultured_bacterium	gDNA
e93761a45406dd110ed42fb4740dce1a	-0.95024699258034	0.0747989718751689	-12.7040114156408	4.33308443218057e-06	8.85956993361704e-35	pb.wet.v.SI.wet	fast growth	null	4 to 8	A	Bacteria	Gemmatimonadota	Gemmatimonadetes	Gemmatimonadales	Gemmatimonadaceae	Gemmatimonas	NA	gDNA
e93761a45406dd110ed42fb4740dce1a	-0.950136991073277	0.0747723794738645	-12.7070583784937	4.17077698014454e-10	1.87390068471552e-34	pb.wet.v.SI.wet	fast growth	null	3 to 7	A	Bacteria	Gemmatimonadota	Gemmatimonadetes	Gemmatimonadales	Gemmatimonadaceae	Gemmatimonas	NA	gDNA
eaf8808414bf5ffc25f45a2511756540	-0.771562079408655	0.19701241935359	-3.91631188500805	0.00155116098842377	0.00449806186523203	pb.wet.v.SI.wet	fast growth	null	5 to 9	O	Bacteria	Chloroflexi	KD4-96	KD4-96	KD4-96	KD4-96	NA	gDNA
eaf8808414bf5ffc25f45a2511756540	-0.840666846190377	0.0732942372885229	-11.4697536571817	8.60624387302709e-06	1.87872097859068e-28	pb.wet.v.SI.wet	fast growth	null	4 to 8	A	Bacteria	Chloroflexi	KD4-96	KD4-96	KD4-96	KD4-96	NA	gDNA
eaf8808414bf5ffc25f45a2511756540	-0.840360187139301	0.0709571272904218	-11.8432103895607	1.2301682646166e-09	6.069924109381e-30	pb.wet.v.SI.wet	fast growth	null	3 to 7	A	Bacteria	Chloroflexi	KD4-96	KD4-96	KD4-96	KD4-96	NA	gDNA
ebd470c8d992e603535aadaaf66dcd1e	0.937254472038319	0.310184194330395	3.02160615908106	0.0193423979876361	0.0227530288310498	pb.wet.v.SI.wet	fast growth	null	4 to 8	A	Bacteria	Proteobacteria	Gammaproteobacteria	Steroidobacterales	Steroidobacteraceae	Steroidobacter	NA	gDNA
ebd470c8d992e603535aadaaf66dcd1e	0.93683778766966	0.304592520541488	3.07570844485676	0.00685187447833467	0.0383347732588377	pb.wet.v.SI.wet	fast growth	null	3 to 7	A	Bacteria	Proteobacteria	Gammaproteobacteria	Steroidobacterales	Steroidobacteraceae	Steroidobacter	NA	gDNA
ed16002d61ab48e7be43bf10d83289ca	-0.787778058591316	0.113546630278844	-6.93792547305647	2.39690426776932e-06	4.14014445765723e-10	pb.wet.v.SI.wet	fast growth	null	3 to 7	A	Bacteria	Acidobacteriota	Vicinamibacteria	Vicinamibacterales	uncultured	uncultured	NA	gDNA
ed87da35c221a3086936ed450246ffd9	-0.866512068302594	0.0712136727767607	-12.1677766995521	5.79228549680827e-06	5.66084022365511e-32	pb.wet.v.SI.wet	fast growth	null	4 to 8	A	Bacteria	Acidobacteriota	Acidobacteriae	Subgroup_2	Subgroup_2	Subgroup_2	uncultured_Acidobacteria	gDNA
ee1137d36e78789d37d5a5d40902abe7	-0.59723298050254	0.145322995112864	-4.1096935831711	0.000731227452536641	0.00149901797812094	pb.wet.v.SI.wet	fast growth	null	3 to 7	A	Bacteria	Acidobacteriota	Vicinamibacteria	Vicinamibacterales	uncultured	uncultured	uncultured_Acidobacteriaceae	gDNA
ee1137d36e78789d37d5a5d40902abe7	-0.598793268678705	0.145477104818066	-4.11606533844316	0.00448164332183645	0.000664806537356275	pb.wet.v.SI.wet	fast growth	null	4 to 8	A	Bacteria	Acidobacteriota	Vicinamibacteria	Vicinamibacterales	uncultured	uncultured	uncultured_Acidobacteriaceae	gDNA
ee492da91e1c855bd8aa964f9a410760	-1.89807416113242	0.237015321558385	-8.00823401901832	1.7351151190536e-08	8.19516808448422e-13	pb.wet.v.SI.wet	fast growth	null	4 to 8	O	Bacteria	Verrucomicrobiota	Verrucomicrobiae	Verrucomicrobiales	Verrucomicrobiaceae	uncultured	NA	gDNA
ee492da91e1c855bd8aa964f9a410760	-1.89590959288889	0.219951531902827	-8.61966987220847	7.52230143306893e-10	5.23414126463998e-15	pb.wet.v.SI.wet	fast growth	null	3 to 7	O	Bacteria	Verrucomicrobiota	Verrucomicrobiae	Verrucomicrobiales	Verrucomicrobiaceae	uncultured	NA	gDNA
ee492da91e1c855bd8aa964f9a410760	-1.89838906075375	0.329957795222949	-5.75342994843033	4.99415629944177e-05	9.23576513266019e-07	pb.wet.v.SI.wet	fast growth	null	5 to 9	O	Bacteria	Verrucomicrobiota	Verrucomicrobiae	Verrucomicrobiales	Verrucomicrobiaceae	uncultured	NA	gDNA
ee827025e17dd52349b3ac1569d80fab	-1.35715045539606	0.108465483777874	-12.5122795577565	4.80057521562933e-06	8.82674732964065e-34	pb.wet.v.SI.wet	fast growth	null	4 to 8	A	Bacteria	Proteobacteria	Alphaproteobacteria	Sphingomonadales	Sphingomonadaceae	Sphingomonas	NA	gDNA
ee827025e17dd52349b3ac1569d80fab	-1.35016687846775	0.129295733127281	-10.4424704962121	8.17775666169339e-09	3.30104503457069e-23	pb.wet.v.SI.wet	fast growth	null	3 to 7	A	Bacteria	Proteobacteria	Alphaproteobacteria	Sphingomonadales	Sphingomonadaceae	Sphingomonas	NA	gDNA
ee9c0a484976a2328d0e350586628ade	0.61404185505051	0.162716169156157	3.77369906282158	0.00205483640731369	0.00728014053078069	pb.wet.v.SI.wet	fast growth	null	5 to 9	O	Bacteria	Planctomycetota	OM190	OM190	OM190	OM190	uncultured_Planctomycetales	gDNA
ef1ca9873f68687f5202093d459be789	-4.08637483613754	1.02095240881626	-4.00251255675616	0.00517334348418631	0.00101752011552762	pb.wet.v.SI.wet	fast growth	null	4 to 8	A	Bacteria	Acidobacteriota	Vicinamibacteria	Vicinamibacterales	uncultured	uncultured	uncultured_Acidobacteria	gDNA
ef1ca9873f68687f5202093d459be789	-4.09223815735762	1.01852352215328	-4.01781408907096	0.000892104722323746	0.0020039180940119	pb.wet.v.SI.wet	fast growth	null	3 to 7	A	Bacteria	Acidobacteriota	Vicinamibacteria	Vicinamibacterales	uncultured	uncultured	uncultured_Acidobacteria	gDNA
efabc3e206c4f27c5073e145198c0f3e	4.3411576795326	0.630636708153732	6.88376940860592	2.62279388844988e-07	1.8244520170745e-09	pb.wet.v.SI.wet	fast growth	null	4 to 8	O	Bacteria	Myxococcota	Polyangia	Polyangiales	Sandaracinaceae	uncultured	NA	gDNA
efabc3e206c4f27c5073e145198c0f3e	4.47214942467105	0.710081504542627	6.29807901777645	1.96165999562974e-05	5.72879448734564e-08	pb.wet.v.SI.wet	fast growth	null	5 to 9	O	Bacteria	Myxococcota	Polyangia	Polyangiales	Sandaracinaceae	uncultured	NA	gDNA
efabc3e206c4f27c5073e145198c0f3e	4.36113228271591	0.612694441190881	7.11795634091159	4.46439960322825e-08	3.79491968779368e-10	pb.wet.v.SI.wet	fast growth	null	3 to 7	O	Bacteria	Myxococcota	Polyangia	Polyangiales	Sandaracinaceae	uncultured	NA	gDNA
f03056d62a30fbdf23a33f25f049b338	4.33582783863248	1.19069965242327	3.64141186218403	0.000947752430222719	0.0171778759630531	pb.wet.v.SI.wet	fast growth	null	3 to 7	O	Bacteria	Verrucomicrobiota	Verrucomicrobiae	Pedosphaerales	Pedosphaeraceae	NA	NA	gDNA
f03056d62a30fbdf23a33f25f049b338	1.84646131218802	0.383818801677666	4.81076305828993	0.00016310986541324	7.631441823413e-05	pb.wet.v.SI.wet	fast growth	null	3 to 7	A	Bacteria	Verrucomicrobiota	Verrucomicrobiae	Pedosphaerales	Pedosphaeraceae	NA	NA	gDNA
f03056d62a30fbdf23a33f25f049b338	1.84919244268079	0.384719077144801	4.80660448762927	0.00195135691257317	3.60597562231516e-05	pb.wet.v.SI.wet	fast growth	null	4 to 8	A	Bacteria	Verrucomicrobiota	Verrucomicrobiae	Pedosphaerales	Pedosphaeraceae	NA	NA	gDNA
f2add454432ec2ca6f0dd54a5f67484e	-0.557198486781284	0.110231050124737	-5.0548233564931	9.77184789910528e-05	2.56135009695973e-05	pb.wet.v.SI.wet	fast growth	null	3 to 7	A	Bacteria	Actinobacteriota	Actinobacteria	Frankiales	Frankiaceae	Jatrophihabitans	NA	gDNA
f3dfe1a32a757714074002130d75ccb2	0.437745661785106	0.131306680143821	3.33376535988603	0.00393258944831002	0.019593164168065	pb.wet.v.SI.wet	fast growth	null	3 to 7	A	Bacteria	Proteobacteria	Gammaproteobacteria	Burkholderiales	TRA3-20	TRA3-20	NA	gDNA
f3dfe1a32a757714074002130d75ccb2	0.409462572746028	0.149890853044192	2.73173822438188	0.0292651365625253	0.0460617870974122	pb.wet.v.SI.wet	fast growth	null	4 to 8	A	Bacteria	Proteobacteria	Gammaproteobacteria	Burkholderiales	TRA3-20	TRA3-20	NA	gDNA
f4d77ad93d5cc4c72b293695471f1220	-0.463825753237108	0.1001432387926	-4.63162325114836	0.00239310248689146	7.89844984981657e-05	pb.wet.v.SI.wet	fast growth	null	4 to 8	A	Bacteria	Actinobacteriota	Actinobacteria	Pseudonocardiales	Pseudonocardiaceae	Pseudonocardia	NA	gDNA
f4d77ad93d5cc4c72b293695471f1220	-0.463827003848343	0.0989767793566764	-4.68622041314235	0.00021232579418114	0.000131621618202762	pb.wet.v.SI.wet	fast growth	null	3 to 7	A	Bacteria	Actinobacteriota	Actinobacteria	Pseudonocardiales	Pseudonocardiaceae	Pseudonocardia	NA	gDNA
f514c39da3c45a4edec5b83eb0f86e5d	0.890875030704276	0.192314071871674	4.63239648577944	0.000387828516165608	0.000236941344496686	pb.wet.v.SI.wet	fast growth	null	5 to 9	O	Bacteria	Myxococcota	Polyangia	Nannocystales	Nannocystaceae	Nannocystaceae	metagenome	gDNA
f514c39da3c45a4edec5b83eb0f86e5d	0.89089209816791	0.192315638619272	4.63244749394308	8.86900118815611e-05	0.000339324553881453	pb.wet.v.SI.wet	fast growth	null	4 to 8	O	Bacteria	Myxococcota	Polyangia	Nannocystales	Nannocystaceae	Nannocystaceae	metagenome	gDNA
f514c39da3c45a4edec5b83eb0f86e5d	0.891335013393046	0.192763793089334	4.62397527620742	5.9073105837273e-05	0.000391261977029219	pb.wet.v.SI.wet	fast growth	null	3 to 7	O	Bacteria	Myxococcota	Polyangia	Nannocystales	Nannocystaceae	Nannocystaceae	metagenome	gDNA
f5995fa191a1511e574b4c2ba4d766ba	3.42967967571731	1.02698358836623	3.3395661961584	0.0124270492724326	0.00945264518746248	pb.wet.v.SI.wet	fast growth	null	4 to 8	A	Bacteria	Acidobacteriota	Blastocatellia	Pyrinomonadales	Pyrinomonadaceae	RB41	NA	gDNA
f5995fa191a1511e574b4c2ba4d766ba	3.29544270992913	0.995987674269708	3.30871836576236	0.00415121698647012	0.0207489126332066	pb.wet.v.SI.wet	fast growth	null	3 to 7	A	Bacteria	Acidobacteriota	Blastocatellia	Pyrinomonadales	Pyrinomonadaceae	RB41	NA	gDNA
f75be2eb8462871406caf5f50caedf55	-3.74841624581418	0.751431482154257	-4.98836731602987	0.000112278839929633	3.42474728043011e-05	pb.wet.v.SI.wet	fast growth	null	3 to 7	A	Bacteria	Acidobacteriota	Blastocatellia	Blastocatellales	Blastocatellaceae	JGI_0001001-H03	NA	gDNA
f75be2eb8462871406caf5f50caedf55	-4.07335786832738	0.738533010601681	-5.51547163072484	0.00089181635500884	1.03789682060913e-06	pb.wet.v.SI.wet	fast growth	null	4 to 8	A	Bacteria	Acidobacteriota	Blastocatellia	Blastocatellales	Blastocatellaceae	JGI_0001001-H03	NA	gDNA
f7771979cbdfe93be3f529415394e390	-0.611750902138042	0.107958355381095	-5.66654521531518	2.78651880358366e-05	1.01070975706406e-06	pb.wet.v.SI.wet	fast growth	null	3 to 7	A	Bacteria	Actinobacteriota	Acidimicrobiia	Microtrichales	Ilumatobacteraceae	CL500-29_marine_group	metagenome	gDNA
f7771979cbdfe93be3f529415394e390	-0.618961108513826	0.10869828455788	-5.6943042940502	0.00073969433251893	3.90740245838719e-07	pb.wet.v.SI.wet	fast growth	null	4 to 8	A	Bacteria	Actinobacteriota	Acidimicrobiia	Microtrichales	Ilumatobacteraceae	CL500-29_marine_group	metagenome	gDNA
f7b886a1596bac347bf0df5d7fbaa70c	0.589300690361789	0.127266431133954	4.63044877672039	0.00239641838996549	7.89844984981657e-05	pb.wet.v.SI.wet	fast growth	null	4 to 8	A	Bacteria	Planctomycetota	Planctomycetes	Gemmatales	Gemmataceae	uncultured	uncultured_planctomycete	gDNA
f90f7eae39f7677d971b3e3bf07cd93c	-5.44493005136579	1.28307788476671	-4.24364733895777	0.000247052666200327	0.00177000855734781	pb.wet.v.SI.wet	fast growth	null	4 to 8	O	Bacteria	Actinobacteriota	Actinobacteria	Pseudonocardiales	Pseudonocardiaceae	Actinomycetospora	NA	gDNA
f922bb836523db0b8e265a464de54690	1.77246109533771	0.494350320793675	3.58543530930058	0.00227984242395205	0.00869550976694977	pb.wet.v.SI.wet	fast growth	null	3 to 7	A	Bacteria	Proteobacteria	Alphaproteobacteria	Sphingomonadales	Sphingomonadaceae	Sphingomonas	NA	gDNA
f95a2aa27164386dbdf6a8383c731e39	-1.15452570042224	0.0793860118131798	-14.543188076247	1.73440208395389e-06	1.42452626683006e-45	pb.wet.v.SI.wet	fast growth	null	4 to 8	A	Bacteria	Planctomycetota	Planctomycetes	Isosphaerales	Isosphaeraceae	Singulisphaera	NA	gDNA
f95a2aa27164386dbdf6a8383c731e39	-1.15265912046246	0.0787076728019169	-14.6448126266336	4.5258848814227e-11	7.56451523532408e-46	pb.wet.v.SI.wet	fast growth	null	3 to 7	A	Bacteria	Planctomycetota	Planctomycetes	Isosphaerales	Isosphaeraceae	Singulisphaera	NA	gDNA
f9c93ccfdaccc1f8111dea02735ff80a	-4.83855316719714	1.25579415059853	-3.85298272403245	0.00127539634116306	0.0034689564369384	pb.wet.v.SI.wet	fast growth	null	3 to 7	A	Bacteria	Actinobacteriota	Thermoleophilia	Gaiellales	Gaiellaceae	Gaiella	NA	gDNA
fad7959733a200344fe5a2a9f6252f81	-0.630088935750587	0.170376325671538	-3.69821882979982	0.00178472295730401	0.00594502476776192	pb.wet.v.SI.wet	fast growth	null	3 to 7	A	Bacteria	Actinobacteriota	Actinobacteria	Frankiales	Geodermatophilaceae	Blastococcus	NA	gDNA
fad7959733a200344fe5a2a9f6252f81	-0.630115859971912	0.170381643705797	-3.69826142222194	0.00767255303462107	0.0028874422239	pb.wet.v.SI.wet	fast growth	null	4 to 8	A	Bacteria	Actinobacteriota	Actinobacteria	Frankiales	Geodermatophilaceae	Blastococcus	NA	gDNA
fce1dd8b549c362b7abf3d12a9baba91	-0.718477474068214	0.182864921893575	-3.92900654006437	0.000427369744007009	0.00578168842007153	pb.wet.v.SI.wet	fast growth	null	3 to 7	O	Bacteria	Acidobacteriota	Vicinamibacteria	Vicinamibacterales	uncultured	uncultured	NA	gDNA
fce1dd8b549c362b7abf3d12a9baba91	-0.719236400965782	0.184340027040358	-3.90168327798019	0.00159645679688773	0.00465628473604399	pb.wet.v.SI.wet	fast growth	null	5 to 9	O	Bacteria	Acidobacteriota	Vicinamibacteria	Vicinamibacterales	uncultured	uncultured	NA	gDNA
fce1dd8b549c362b7abf3d12a9baba91	-0.718479744302243	0.182868691962941	-3.92893795318362	0.0005625440265934	0.00546253744433283	pb.wet.v.SI.wet	fast growth	null	4 to 8	O	Bacteria	Acidobacteriota	Vicinamibacteria	Vicinamibacterales	uncultured	uncultured	NA	gDNA
fd3ae81ba133fbf601db75de512af626	-0.579756116797078	0.205988376692563	-2.8145088868891	0.0259772031316037	0.0374530673027721	pb.wet.v.SI.wet	fast growth	null	4 to 8	A	Bacteria	Actinobacteriota	Thermoleophilia	Solirubrobacterales	Solirubrobacteraceae	uncultured	NA	gDNA
fefc7f626ff28fab7b98eb00c7ed833b	-0.920776921945509	0.202518009696539	-4.54664216444374	0.00264666124105354	0.00011354235038459	pb.wet.v.SI.wet	fast growth	null	4 to 8	A	Bacteria	Actinobacteriota	Actinobacteria	Pseudonocardiales	Pseudonocardiaceae	Amycolatopsis	NA	gDNA
ffe8f9a9a3231a7e2ae5e322d271fa15	-3.23193002041336	0.858886280320861	-3.76293124534017	0.000864898856200844	0.00965445586298329	pb.wet.v.SI.wet	fast growth	null	4 to 8	O	Bacteria	Actinobacteriota	Thermoleophilia	Solirubrobacterales	NA	NA	NA	gDNA
fff8a02bbff45528ac8b2cc55914fc3f	0.658523592110002	0.0438074518882372	15.0322277084284	1.3847739329301e-06	1.24630745534627e-48	pb.wet.v.SI.wet	fast growth	null	4 to 8	A	Bacteria	Verrucomicrobiota	Verrucomicrobiae	Chthoniobacterales	Xiphinematobacteraceae	Candidatus_Xiphinematobacter	uncultured_bacterium	gDNA
010087b196470887328e5e49c0b0941a	-0.72164167709859	0.220602817831194	-3.27122601693507	0.00323074618584477	0.024967656898826	pb.control.v.SI.control	fast growth	null	4 to 8	O	Bacteria	Chloroflexi	Dehalococcoidia	S085	S085	S085	uncultured_bacterium	gDNA
010087b196470887328e5e49c0b0941a	-0.72162758593694	0.220602974089735	-3.2711598241799	0.00256793186464388	0.026942290475103	pb.control.v.SI.control	fast growth	null	3 to 7	O	Bacteria	Chloroflexi	Dehalococcoidia	S085	S085	S085	uncultured_bacterium	gDNA
012a0eaf0f8ca78d180f172edb14c01f	3.84095513789544	1.24022802896562	3.09697494992021	0.00404890813077728	0.0438331002571767	pb.control.v.SI.control	fast growth	null	3 to 7	O	Bacteria	Myxococcota	Polyangia	Haliangiales	Haliangiaceae	Haliangium	uncultured_soil	gDNA
014be664a02fbcedd2b6944e8d1d382a	2.54754048412756	0.446830784443384	5.70135400876871	3.27659695123127e-05	9.44272740326215e-07	pb.control.v.SI.control	fast growth	null	3 to 7	A	Bacteria	Acidobacteriota	AT-s3-28	AT-s3-28	AT-s3-28	AT-s3-28	uncultured_Acidobacteriaceae	gDNA
020e651c6552ad942b73120b370edddb	-3.21341642567218	0.998822326980674	-3.21720524148271	0.0845427095999879	0.00685382301328182	pb.control.v.SI.control	fast growth	null	4 to 8	A	Bacteria	Myxococcota	Polyangia	Polyangiales	Phaselicystidaceae	Phaselicystis	uncultured_bacterium	gDNA
020e651c6552ad942b73120b370edddb	-3.2116180060586	0.781708671996373	-4.10845897085494	0.00082184762387186	0.00111682424119485	pb.control.v.SI.control	fast growth	null	3 to 7	A	Bacteria	Myxococcota	Polyangia	Polyangiales	Phaselicystidaceae	Phaselicystis	uncultured_bacterium	gDNA
021b02972d43525a52f8db3a32fdbeb6	-0.394122640507165	0.0818876512694265	-4.81296794324242	6.68182601235133e-05	0.000125848617713846	pb.control.v.SI.control	fast growth	null	4 to 8	O	Bacteria	Methylomirabilota	Methylomirabilia	Rokubacteriales	Rokubacteriales	Rokubacteriales	uncultured_bacterium	gDNA
021b02972d43525a52f8db3a32fdbeb6	-0.394122316612379	0.0818695135068793	-4.8140302748869	3.40929746002353e-05	0.000123690078936643	pb.control.v.SI.control	fast growth	null	3 to 7	O	Bacteria	Methylomirabilota	Methylomirabilia	Rokubacteriales	Rokubacteriales	Rokubacteriales	uncultured_bacterium	gDNA
022ff6dd036b2b97a9e381b3231e844b	5.89215966732496	1.42795123651318	4.12630313743251	0.000245285054157142	0.00165300888690306	pb.control.v.SI.control	fast growth	null	3 to 7	O	Bacteria	Verrucomicrobiota	Verrucomicrobiae	Opitutales	Opitutaceae	NA	NA	gDNA
02390a0983aa732112cff84d411cba81	0.86304121432011	0.225464811128032	3.82783109258688	0.000813167114251045	0.00468887149609597	pb.control.v.SI.control	fast growth	null	4 to 8	O	Bacteria	Acidobacteriota	Vicinamibacteria	Vicinamibacterales	uncultured	uncultured	NA	gDNA
02390a0983aa732112cff84d411cba81	0.863072409013344	0.225458322334285	3.82807962055921	0.000566257458019654	0.00487293611715567	pb.control.v.SI.control	fast growth	null	3 to 7	O	Bacteria	Acidobacteriota	Vicinamibacteria	Vicinamibacterales	uncultured	uncultured	NA	gDNA
034d1e3479a7954c8336ed4516f27911	-0.248353901847552	0.0817517822507689	-3.03790198831068	0.00567032232520737	0.0440137851744967	pb.control.v.SI.control	fast growth	null	4 to 8	O	Bacteria	Actinobacteriota	Acidimicrobiia	Microtrichales	Iamiaceae	Iamia	NA	gDNA
035a7963801a38191ab6063156514865	-1.01687307503769	0.31951875298881	-3.1825145332653	0.00578642212771695	0.0216355574266908	pb.control.v.SI.control	fast growth	null	3 to 7	A	Bacteria	Planctomycetota	Phycisphaerae	Tepidisphaerales	WD2101_soil_group	WD2101_soil_group	NA	gDNA
035a7963801a38191ab6063156514865	-1.0166842516913	0.321647448757722	-3.16086527537517	0.0871970621756429	0.0078339130648273	pb.control.v.SI.control	fast growth	null	4 to 8	A	Bacteria	Planctomycetota	Phycisphaerae	Tepidisphaerales	WD2101_soil_group	WD2101_soil_group	NA	gDNA
03702f4efa9e11f1bf148137f59d8dfa	-5.49884257011912	1.71359159720126	-3.20895747802461	0.0849239907473557	0.00701657044090716	pb.control.v.SI.control	fast growth	null	4 to 8	A	Bacteria	Actinobacteriota	Acidimicrobiia	Microtrichales	Iamiaceae	Iamia	NA	gDNA
0371a93868684d3038bae43b4ff7c024	-4.65052174695235	1.28084806511736	-3.63081451547983	0.00224800379372852	0.00549680679908931	pb.control.v.SI.control	fast growth	null	3 to 7	A	Bacteria	Actinobacteriota	Actinobacteria	Micromonosporales	Micromonosporaceae	Allocatelliglobosispora	NA	gDNA
0371a93868684d3038bae43b4ff7c024	-4.75421357928076	1.74029365801887	-2.73184560397289	0.11194026327483	0.0244627534561653	pb.control.v.SI.control	fast growth	null	4 to 8	A	Bacteria	Actinobacteriota	Actinobacteria	Micromonosporales	Micromonosporaceae	Allocatelliglobosispora	NA	gDNA
04463acfaceff98d12ce9b9eef4c29aa	3.12743801900809	1.07582162196961	2.90702283272796	0.100763236651093	0.0158222363095133	pb.control.v.SI.control	fast growth	null	4 to 8	A	Bacteria	Chloroflexi	Dehalococcoidia	S085	S085	S085	NA	gDNA
055e7e508b3d44c18b7392039d015d7c	-0.605830584957509	0.117585994124819	-5.15223423900647	1.2762554364107e-05	2.65466482854314e-05	pb.control.v.SI.control	fast growth	null	3 to 7	O	Bacteria	Chloroflexi	Gitt-GS-136	Gitt-GS-136	Gitt-GS-136	Gitt-GS-136	NA	gDNA
055e7e508b3d44c18b7392039d015d7c	-0.605830565421412	0.117586167038275	-5.15222649637191	2.82787587597143e-05	2.67357333108275e-05	pb.control.v.SI.control	fast growth	null	4 to 8	O	Bacteria	Chloroflexi	Gitt-GS-136	Gitt-GS-136	Gitt-GS-136	Gitt-GS-136	NA	gDNA
05cd8eebb97de15aa8b08696117b07d7	0.359661399709204	0.119843579604458	3.00109026195863	0.0061896810136323	0.0487856222991945	pb.control.v.SI.control	fast growth	null	4 to 8	O	Bacteria	Myxococcota	Polyangia	Polyangiales	BIrii41	BIrii41	NA	gDNA
068a9f8d98d9bf25ab42e44b62477815	1.48622495497811	0.325696075247208	4.56322647993238	7.0380908008323e-05	0.000332753263287671	pb.control.v.SI.control	fast growth	null	3 to 7	O	Bacteria	Myxococcota	Polyangia	Nannocystales	Nannocystaceae	Nannocystis	uncultured_bacterium	gDNA
068a9f8d98d9bf25ab42e44b62477815	1.48623315673233	0.325698711956246	4.56321472014905	0.000126104071040428	0.000328884921864861	pb.control.v.SI.control	fast growth	null	4 to 8	O	Bacteria	Myxococcota	Polyangia	Nannocystales	Nannocystaceae	Nannocystis	uncultured_bacterium	gDNA
084c0a69ccf9a43b7430abe34c6786a7	4.61042532663601	1.22663398470132	3.75859904758683	0.00171632232700205	0.00349057683459081	pb.control.v.SI.control	fast growth	null	3 to 7	A	Bacteria	Proteobacteria	Gammaproteobacteria	Burkholderiales	A21b	A21b	NA	gDNA
084c0a69ccf9a43b7430abe34c6786a7	5.52131330580064	1.75781712407526	3.14100552906222	0.0881611939788401	0.00826239350738	pb.control.v.SI.control	fast growth	null	4 to 8	A	Bacteria	Proteobacteria	Gammaproteobacteria	Burkholderiales	A21b	A21b	NA	gDNA
0892701bf935e3e58c6e99d2d78769cc	3.44093898560808	1.0204772231473	3.37189200068153	0.0038837771960984	0.0128620258320316	pb.control.v.SI.control	fast growth	null	3 to 7	A	Bacteria	Actinobacteriota	Acidimicrobiia	Microtrichales	Iamiaceae	Iamia	uncultured_Acidimicrobiales	gDNA
0892701bf935e3e58c6e99d2d78769cc	2.31961280139824	0.552513373460078	4.19829258950208	0.000200002323751429	0.00128013066612011	pb.control.v.SI.control	fast growth	null	3 to 7	O	Bacteria	Actinobacteriota	Acidimicrobiia	Microtrichales	Iamiaceae	Iamia	uncultured_Acidimicrobiales	gDNA
0892701bf935e3e58c6e99d2d78769cc	3.47305899230545	1.03279519532795	3.36277609347574	0.0781988131623589	0.00441056248047652	pb.control.v.SI.control	fast growth	null	4 to 8	A	Bacteria	Actinobacteriota	Acidimicrobiia	Microtrichales	Iamiaceae	Iamia	uncultured_Acidimicrobiales	gDNA
09a25d77ffdb9581ad2aa84fa63be481	0.783162754259807	0.293770121177084	2.66590336390174	0.116603319827904	0.0293697531661504	pb.control.v.SI.control	fast growth	null	4 to 8	A	Bacteria	Gemmatimonadota	Gemmatimonadetes	Gemmatimonadales	Gemmatimonadaceae	Gemmatimonas	NA	gDNA
09b24395db95284ac7b68e8063d0935f	1.00557138487262	0.269930285377273	3.72530034363194	0.0650997582770926	0.00140180932178281	pb.control.v.SI.control	fast growth	null	4 to 8	A	Bacteria	Actinobacteriota	Actinobacteria	Streptosporangiales	Thermomonosporaceae	Thermomonosporaceae	Actinomadura_scrupuli	gDNA
0aa6fc620e0e61ee8d035b587af8768d	-2.9783452997386	0.448172798086907	-6.64552893984669	1.69813452479192e-07	9.34790493541408e-09	pb.control.v.SI.control	fast growth	null	3 to 7	O	Bacteria	Actinobacteriota	Actinobacteria	Pseudonocardiales	Pseudonocardiaceae	Pseudonocardia	NA	gDNA
0aa6fc620e0e61ee8d035b587af8768d	0.458002228160689	0.152701962224027	2.99932117105842	0.0955031901719589	0.012206520369331	pb.control.v.SI.control	fast growth	null	4 to 8	A	Bacteria	Actinobacteriota	Actinobacteria	Pseudonocardiales	Pseudonocardiaceae	Pseudonocardia	NA	gDNA
0aa6fc620e0e61ee8d035b587af8768d	0.457870386957651	0.15275169410443	2.99748156406451	0.00852416112497985	0.0362116336929442	pb.control.v.SI.control	fast growth	null	3 to 7	A	Bacteria	Actinobacteriota	Actinobacteria	Pseudonocardiales	Pseudonocardiaceae	Pseudonocardia	NA	gDNA
0ab5cec58c4926b4365b8dca7b02bb14	2.39425196604285	0.74300862337112	3.22237439880555	0.0843049975867423	0.00680296216523228	pb.control.v.SI.control	fast growth	null	4 to 8	A	Bacteria	Acidobacteriota	Vicinamibacteria	Vicinamibacterales	uncultured	uncultured	NA	gDNA
0b4f7154d39efa115814d534d309289e	-0.572578400510358	0.186338093385838	-3.07279306182852	0.00728313689681525	0.0297307501578539	pb.control.v.SI.control	fast growth	null	3 to 7	A	Bacteria	Actinobacteriota	Thermoleophilia	Solirubrobacterales	Solirubrobacteraceae	Conexibacter	uncultured_bacterium	gDNA
0bb8f937d2d40221fad55b2e3dfa0285	3.16559775737669	1.02949607845982	3.07490025810742	0.00725109262990001	0.0296669295617391	pb.control.v.SI.control	fast growth	null	3 to 7	A	Bacteria	Acidobacteriota	Acidobacteriae	Bryobacterales	Bryobacteraceae	Bryobacter	NA	gDNA
0bb8f937d2d40221fad55b2e3dfa0285	3.61811000199805	1.04352795016849	3.46719031475282	0.0740621081858107	0.00330678096484785	pb.control.v.SI.control	fast growth	null	4 to 8	A	Bacteria	Acidobacteriota	Acidobacteriae	Bryobacterales	Bryobacteraceae	Bryobacter	NA	gDNA
0c98925113ff8c4ae7e7d01598309b55	5.31152427760545	1.13563055724671	4.67715864434209	9.43709715266397e-05	0.000214404661169159	pb.control.v.SI.control	fast growth	null	4 to 8	O	Bacteria	Proteobacteria	Gammaproteobacteria	Gammaproteobacteria_Incertae_Sedis	Unknown_Family	Acidibacter	NA	gDNA
0c98925113ff8c4ae7e7d01598309b55	5.27405463340914	1.08166283866561	4.87587670102032	2.84956055947681e-05	9.57604127853745e-05	pb.control.v.SI.control	fast growth	null	3 to 7	O	Bacteria	Proteobacteria	Gammaproteobacteria	Gammaproteobacteria_Incertae_Sedis	Unknown_Family	Acidibacter	NA	gDNA
0ed9297a61179f380963b4e5bc83bc8d	0.620756466248884	0.109645156529977	5.66150376263238	7.87574439271358e-06	2.28579542500153e-06	pb.control.v.SI.control	fast growth	null	4 to 8	O	Bacteria	Chloroflexi	Anaerolineae	SBR1031	A4b	OLB13	uncultured_bacterium	gDNA
0ed9297a61179f380963b4e5bc83bc8d	0.620750415062325	0.109644697830356	5.66147225853783	2.89856919056596e-06	2.28754553866995e-06	pb.control.v.SI.control	fast growth	null	3 to 7	O	Bacteria	Chloroflexi	Anaerolineae	SBR1031	A4b	OLB13	uncultured_bacterium	gDNA
0ef51e2e065b5d96ef154bed9972ee84	2.73583369835302	0.341371449471145	8.01424285068771	5.41889675230177e-07	3.16938204046157e-13	pb.control.v.SI.control	fast growth	null	3 to 7	A	Bacteria	Verrucomicrobiota	Verrucomicrobiae	Methylacidiphilales	Methylacidiphilaceae	uncultured	uncultured_bacterium	gDNA
0f1821936fdb8fbb5a8b321b9c76b2bc	-3.02988554837295	0.365864302561775	-8.28144622789856	3.53084042978762e-07	4.35035598025486e-14	pb.control.v.SI.control	fast growth	null	3 to 7	A	Bacteria	Acidobacteriota	Vicinamibacteria	Vicinamibacterales	uncultured	uncultured	uncultured_Acidobacteriales	gDNA
0f2d41b7a72ce879323ea7f22d49de38	0.978128525471671	0.227904422067788	4.29183653654924	0.000153250666170244	0.000929256058308103	pb.control.v.SI.control	fast growth	null	3 to 7	O	Bacteria	Proteobacteria	Gammaproteobacteria	Burkholderiales	Nitrosomonadaceae	IS-44	NA	gDNA
0f2d41b7a72ce879323ea7f22d49de38	0.977916415909654	0.227938663406023	4.29026125404496	0.000252471282548115	0.000886495803293842	pb.control.v.SI.control	fast growth	null	4 to 8	O	Bacteria	Proteobacteria	Gammaproteobacteria	Burkholderiales	Nitrosomonadaceae	IS-44	NA	gDNA
104682731c501e10117365302465dd6f	-1.09281673208647	0.36023132908108	-3.03365266667437	0.00572807162153381	0.0441667517730325	pb.control.v.SI.control	fast growth	null	4 to 8	O	Bacteria	Acidobacteriota	Thermoanaerobaculia	Thermoanaerobaculales	Thermoanaerobaculaceae	Subgroup_10	metagenome	gDNA
110100e679296b93c8d5fe47a6f6e87a	0.449137413647948	0.0961281922649491	4.67227566716362	0.000254937230114629	0.000116703980187224	pb.control.v.SI.control	fast growth	null	3 to 7	A	Bacteria	Myxococcota	Polyangia	Haliangiales	Haliangiaceae	Haliangium	NA	gDNA
113dab2665d8adb38f3d874e66d9891f	-2.73054530411363	1.07290687176533	-2.54499749789176	0.125890271166466	0.0391224884006611	pb.control.v.SI.control	fast growth	null	4 to 8	A	Bacteria	Cyanobacteria	Sericytochromatia	Sericytochromatia	Sericytochromatia	Sericytochromatia	metagenome	gDNA
1225747856ca1a1ee7e8446b55cdf07d	-4.78778423551528	1.85301207380457	-2.58378469476731	0.122801323892869	0.0356192443306838	pb.control.v.SI.control	fast growth	null	4 to 8	A	Bacteria	Verrucomicrobiota	Verrucomicrobiae	Chthoniobacterales	Xiphinematobacteraceae	Candidatus_Xiphinematobacter	metagenome	gDNA
12a7760b4ca61fae5688e219cb2f703e	-4.24454655250988	1.1408056070171	-3.72065716227344	0.0652467753163294	0.00141771112340934	pb.control.v.SI.control	fast growth	null	4 to 8	A	Bacteria	Verrucomicrobiota	Verrucomicrobiae	Pedosphaerales	Pedosphaeraceae	ADurb.Bin063-1	NA	gDNA
12ff57a166ee5b0cb63d9cf76a7d17b3	-4.21944659858003	1.23492992890423	-3.41674980889321	0.00226245090027824	0.0166446468639182	pb.control.v.SI.control	fast growth	null	4 to 8	O	Bacteria	Methylomirabilota	Methylomirabilia	Rokubacteriales	Rokubacteriales	Rokubacteriales	uncultured_bacterium	gDNA
12ff57a166ee5b0cb63d9cf76a7d17b3	-3.93928007974209	1.0790158530961	-3.65080834395418	0.000923664003227516	0.00860448847431475	pb.control.v.SI.control	fast growth	null	3 to 7	O	Bacteria	Methylomirabilota	Methylomirabilia	Rokubacteriales	Rokubacteriales	Rokubacteriales	uncultured_bacterium	gDNA
12ff57a166ee5b0cb63d9cf76a7d17b3	3.50006119477939	1.02075552978093	3.42889271002093	0.0755419469564799	0.00367280330153272	pb.control.v.SI.control	fast growth	null	4 to 8	A	Bacteria	Methylomirabilota	Methylomirabilia	Rokubacteriales	Rokubacteriales	Rokubacteriales	uncultured_bacterium	gDNA
13e412c5d0af1463b9f5de0ea904b979	3.98868128764806	1.02325462952891	3.89803395219858	0.00127905883781276	0.0023112809291736	pb.control.v.SI.control	fast growth	null	3 to 7	A	Bacteria	Acidobacteriota	Vicinamibacteria	Subgroup_17	Subgroup_17	Subgroup_17	NA	gDNA
13e412c5d0af1463b9f5de0ea904b979	4.11465325119723	0.979114556571123	4.20242271303454	0.0522276403697565	0.000251983811355821	pb.control.v.SI.control	fast growth	null	4 to 8	A	Bacteria	Acidobacteriota	Vicinamibacteria	Subgroup_17	Subgroup_17	Subgroup_17	NA	gDNA
13e6878a3b19425de2fa6a48192755dd	-0.560322394323511	0.218990686243719	-2.5586585618528	0.124790040477019	0.0380242265790529	pb.control.v.SI.control	fast growth	null	4 to 8	A	Bacteria	Proteobacteria	Alphaproteobacteria	Acetobacterales	Acetobacteraceae	Roseococcus	NA	gDNA
140a72c896cfec25277ef1215e746768	1.52108023271499	0.140021300021509	10.8632060442328	2.87861472430332e-12	1.77989233864453e-24	pb.control.v.SI.control	fast growth	null	3 to 7	O	Bacteria	Proteobacteria	Alphaproteobacteria	Micropepsales	Micropepsaceae	uncultured	metagenome	gDNA
140a72c896cfec25277ef1215e746768	-0.509829636385417	0.16014314750734	-3.18358696154669	0.00577340228214834	0.0216355574266908	pb.control.v.SI.control	fast growth	null	3 to 7	A	Bacteria	Proteobacteria	Alphaproteobacteria	Micropepsales	Micropepsaceae	uncultured	metagenome	gDNA
15d552f0d49c80a2b5ee7cce363405cd	0.912125577956275	0.293107834956581	3.1119112803361	0.00389534718858407	0.0422877801421646	pb.control.v.SI.control	fast growth	null	3 to 7	O	Bacteria	Desulfobacterota	uncultured	uncultured	uncultured	uncultured	uncultured_Dongia	gDNA
15d552f0d49c80a2b5ee7cce363405cd	0.911710466477239	0.293391570645374	3.10748691406419	0.00480047527863702	0.0381545131910729	pb.control.v.SI.control	fast growth	null	4 to 8	O	Bacteria	Desulfobacterota	uncultured	uncultured	uncultured	uncultured	uncultured_Dongia	gDNA
1613b92fd74375aecc4ea039606066df	2.57871917800885	1.06249195949334	2.42704818137029	0.135978786233037	0.0498813274270569	pb.control.v.SI.control	fast growth	null	4 to 8	A	Bacteria	Actinobacteriota	Thermoleophilia	Gaiellales	uncultured	uncultured	Gaiella_sp.	gDNA
1615e5ae7e25f55bda068d92611c4873	-2.62594390068422	1.04253370594846	-2.51880959406989	0.128037645207144	0.0414914312873666	pb.control.v.SI.control	fast growth	null	4 to 8	A	Bacteria	Proteobacteria	Gammaproteobacteria	Burkholderiales	Nitrosomonadaceae	Ellin6067	uncultured_bacterium	gDNA
16731e17ca1c8fe421683b122798dc8c	0.702498637116104	0.151529049126656	4.63606576537625	0.00027461616208634	0.000131895410410412	pb.control.v.SI.control	fast growth	null	3 to 7	A	Bacteria	Proteobacteria	Alphaproteobacteria	Rhizobiales	KF-JG30-B3	KF-JG30-B3	uncultured_Alphaproteobacteria	gDNA
16731e17ca1c8fe421683b122798dc8c	0.702623807614369	0.151512684013457	4.63739265256473	0.0434890448559886	4.55062488418803e-05	pb.control.v.SI.control	fast growth	null	4 to 8	A	Bacteria	Proteobacteria	Alphaproteobacteria	Rhizobiales	KF-JG30-B3	KF-JG30-B3	uncultured_Alphaproteobacteria	gDNA
16a5aed53a0d90ee3627b7c9004aeec0	3.8523062695004	1.0352560023656	3.72111464284943	0.000761349090368266	0.00705379944592384	pb.control.v.SI.control	fast growth	null	3 to 7	O	Bacteria	Bacteroidota	Bacteroidia	Cytophagales	Microscillaceae	Ohtaekwangia	metagenome	gDNA
16a5aed53a0d90ee3627b7c9004aeec0	3.92308102077167	1.05252667832211	3.72729841587073	0.00104636132318349	0.00640936705328576	pb.control.v.SI.control	fast growth	null	4 to 8	O	Bacteria	Bacteroidota	Bacteroidia	Cytophagales	Microscillaceae	Ohtaekwangia	metagenome	gDNA
17975932a145af1dcefd23af7fef3676	-5.23866346496286	1.10211552557168	-4.75327979999693	4.06521141455143e-05	0.000158780164646575	pb.control.v.SI.control	fast growth	null	3 to 7	O	Bacteria	NA	NA	NA	NA	NA	NA	gDNA
17975932a145af1dcefd23af7fef3676	-5.43940372615411	1.18145423193912	-4.60399021740048	0.000113677267200491	0.000286343531284521	pb.control.v.SI.control	fast growth	null	4 to 8	O	Bacteria	NA	NA	NA	NA	NA	NA	gDNA
17bc0f6a3acc39fb1101b09ed831b55e	-1.5079470711437	0.397588284828568	-3.79273517023748	0.00159702512951107	0.00320399635460907	pb.control.v.SI.control	fast growth	null	3 to 7	A	Bacteria	Verrucomicrobiota	Verrucomicrobiae	Chthoniobacterales	Chthoniobacteraceae	Chthoniobacter	uncultured_bacterium	gDNA
180743052000c125b80be15d59d97668	-2.20064380269089	0.737631699059265	-2.98339104121674	0.0963826954214985	0.0126336545463284	pb.control.v.SI.control	fast growth	null	4 to 8	A	Bacteria	Acidobacteriota	Vicinamibacteria	Vicinamibacterales	uncultured	uncultured	NA	gDNA
183dcfc67452887cbacd3a04840fbc77	-0.419077044533791	0.166086377878808	-2.52324754074406	0.127670153842394	0.0411880905149877	pb.control.v.SI.control	fast growth	null	4 to 8	A	Bacteria	Planctomycetota	Planctomycetes	Isosphaerales	Isosphaeraceae	uncultured	NA	gDNA
18612a3eaff68c9ee341ae1f48425ed5	3.41234377152156	1.08813822169169	3.13594698127276	0.00448298455987047	0.0357696845943017	pb.control.v.SI.control	fast growth	null	4 to 8	O	Bacteria	Actinobacteriota	Actinobacteria	Streptosporangiales	Thermomonosporaceae	Actinocorallia	Actinocorallia_longicatena	gDNA
18612a3eaff68c9ee341ae1f48425ed5	3.30334437182603	0.958207122771618	3.44742205867881	0.00160495533715879	0.0163653423146024	pb.control.v.SI.control	fast growth	null	3 to 7	O	Bacteria	Actinobacteriota	Actinobacteria	Streptosporangiales	Thermomonosporaceae	Actinocorallia	Actinocorallia_longicatena	gDNA
189f8800b6eeb54a1aad93a0d09141d6	1.60667114046879	0.333646668559695	4.81548683643255	0.0405209802878903	2.27265373638699e-05	pb.control.v.SI.control	fast growth	null	4 to 8	A	Bacteria	Proteobacteria	Alphaproteobacteria	Rhizobiales	Xanthobacteraceae	NA	NA	gDNA
18d688e7c95b4f8247dc956ff174aed2	1.43499527361293	0.208929223763034	6.86833200146518	0.0205470468772466	2.17822167712696e-10	pb.control.v.SI.control	fast growth	null	4 to 8	A	Bacteria	Actinobacteriota	Acidimicrobiia	Microtrichales	uncultured	uncultured	NA	gDNA
18d688e7c95b4f8247dc956ff174aed2	1.45131042018705	0.222716247811582	6.51641016067609	7.10730136308604e-06	8.58118029923091e-09	pb.control.v.SI.control	fast growth	null	3 to 7	A	Bacteria	Actinobacteriota	Acidimicrobiia	Microtrichales	uncultured	uncultured	NA	gDNA
18e0bd09a35393dd51a794a0ddbabc2c	-3.68820673403505	1.14158045323029	-3.23079001887133	0.00285616250581711	0.0298398399127188	pb.control.v.SI.control	fast growth	null	3 to 7	O	Bacteria	Gemmatimonadota	Longimicrobia	Longimicrobiales	Longimicrobiaceae	Longimicrobiaceae	NA	gDNA
18e0bd09a35393dd51a794a0ddbabc2c	-3.73655100865143	1.21919624540361	-3.06476584285615	0.0053179486280088	0.0419515721791899	pb.control.v.SI.control	fast growth	null	4 to 8	O	Bacteria	Gemmatimonadota	Longimicrobia	Longimicrobiales	Longimicrobiaceae	Longimicrobiaceae	NA	gDNA
1959493451f8710c171c3cb25582cc9f	1.15558543134607	0.180315785021018	6.40867593045931	8.65327820307051e-06	1.67926420239013e-08	pb.control.v.SI.control	fast growth	null	3 to 7	A	Bacteria	Acidobacteriota	Vicinamibacteria	Vicinamibacterales	Vicinamibacteraceae	Vicinamibacteraceae	NA	gDNA
1959493451f8710c171c3cb25582cc9f	1.15557617662352	0.180316673232641	6.40859303749811	0.0234939654996703	4.22142448472248e-09	pb.control.v.SI.control	fast growth	null	4 to 8	A	Bacteria	Acidobacteriota	Vicinamibacteria	Vicinamibacterales	Vicinamibacteraceae	Vicinamibacteraceae	NA	gDNA
19dee553e85a5bea44033c517e22cac6	-3.01973556587598	1.21995514768554	-2.47528408860352	0.131721427751907	0.0447142666992798	pb.control.v.SI.control	fast growth	null	4 to 8	A	Bacteria	Chloroflexi	KD4-96	KD4-96	KD4-96	KD4-96	NA	gDNA
19dee553e85a5bea44033c517e22cac6	-3.14719300572383	1.05563447635859	-2.98132836337448	0.0088161375567449	0.0380010419090311	pb.control.v.SI.control	fast growth	null	3 to 7	A	Bacteria	Chloroflexi	KD4-96	KD4-96	KD4-96	KD4-96	NA	gDNA
19f5922f2c2b1b780e22d9d17646b598	-2.2782220112599	0.668257926320923	-3.409195643668	0.0763196931904154	0.00387844162494712	pb.control.v.SI.control	fast growth	null	4 to 8	A	Bacteria	Actinobacteriota	Actinobacteria	Micromonosporales	Micromonosporaceae	Micromonospora	NA	gDNA
1b06dfd28c135313cf1263a3dec24c74	-4.9769728851345	1.0026051700084	-4.96404071514293	0.000140721961951183	3.18481573209958e-05	pb.control.v.SI.control	fast growth	null	3 to 7	A	Bacteria	Proteobacteria	Alphaproteobacteria	Sphingomonadales	Sphingomonadaceae	NA	NA	gDNA
1b06dfd28c135313cf1263a3dec24c74	-4.9512189338828	1.0030553084316	-4.93613751132491	0.0386763502227987	1.27242924696082e-05	pb.control.v.SI.control	fast growth	null	4 to 8	A	Bacteria	Proteobacteria	Alphaproteobacteria	Sphingomonadales	Sphingomonadaceae	NA	NA	gDNA
1b098a902d6df8bddf77ce194e103379	2.58126910591103	1.05089873641132	2.45624912893674	0.133378995315029	0.0466132557346521	pb.control.v.SI.control	fast growth	null	4 to 8	A	Bacteria	Actinobacteriota	MB-A2-108	MB-A2-108	MB-A2-108	MB-A2-108	uncultured_actinobacterium	gDNA
1b4fb70a6399a9da27f152d3e256d875	1.16882549815977	0.151304639813735	7.72498120083206	0.0163475585146758	4.89309005154425e-13	pb.control.v.SI.control	fast growth	null	4 to 8	A	Bacteria	Actinobacteriota	Actinobacteria	Corynebacteriales	Mycobacteriaceae	Mycobacterium	NA	gDNA
1b4fb70a6399a9da27f152d3e256d875	1.16809073886323	0.177209123779801	6.59159480024682	6.20101778269532e-06	5.41070760273253e-09	pb.control.v.SI.control	fast growth	null	3 to 7	A	Bacteria	Actinobacteriota	Actinobacteria	Corynebacteriales	Mycobacteriaceae	Mycobacterium	NA	gDNA
1bb9252dbdf206a0574c727b2d8c0477	-3.92857296306422	1.23435134986452	-3.18270236711404	0.00578413963656571	0.0216355574266908	pb.control.v.SI.control	fast growth	null	3 to 7	A	Bacteria	Planctomycetota	Planctomycetes	Gemmatales	Gemmataceae	uncultured	uncultured_bacterium	gDNA
1bb9252dbdf206a0574c727b2d8c0477	-4.570743587026	1.53498220717654	-2.97771763454735	0.0966987115968913	0.0128134126624621	pb.control.v.SI.control	fast growth	null	4 to 8	A	Bacteria	Planctomycetota	Planctomycetes	Gemmatales	Gemmataceae	uncultured	uncultured_bacterium	gDNA
1bdfa7fa529d753595a21986545f33aa	-4.46550688894422	1.18735611573223	-3.76088254381069	0.00170806966065334	0.00348374593133763	pb.control.v.SI.control	fast growth	null	3 to 7	A	Bacteria	Proteobacteria	Alphaproteobacteria	Rhizobiales	Xanthobacteraceae	Bradyrhizobium	NA	gDNA
1c02191d473b05aa07317fc6bfc19d44	-4.1122600850052	1.55983247082577	-2.63634727569698	0.118782390074197	0.0312483796077548	pb.control.v.SI.control	fast growth	null	4 to 8	A	Bacteria	Actinobacteriota	MB-A2-108	MB-A2-108	MB-A2-108	MB-A2-108	NA	gDNA
1c22af8e5cda518b79db4c034e408253	0.545961049412536	0.135649745188383	4.02478492424982	0.000979640109930806	0.00148271268010205	pb.control.v.SI.control	fast growth	null	3 to 7	A	Bacteria	Proteobacteria	Alphaproteobacteria	Rhizobiales	Xanthobacteraceae	NA	NA	gDNA
1c22af8e5cda518b79db4c034e408253	0.546015190196346	0.135642146429568	4.02540953950374	0.0565310998841591	0.000506349553666834	pb.control.v.SI.control	fast growth	null	4 to 8	A	Bacteria	Proteobacteria	Alphaproteobacteria	Rhizobiales	Xanthobacteraceae	NA	NA	gDNA
1cda273a7d941dd0cf6debaeb4257fca	1.68508048801549	0.550740941736681	3.05966083200903	0.00538325285113026	0.0421940056438176	pb.control.v.SI.control	fast growth	null	4 to 8	O	Bacteria	Proteobacteria	Gammaproteobacteria	Burkholderiales	SC-I-84	SC-I-84	uncultured_Nitrosomonadaceae	gDNA
1cda273a7d941dd0cf6debaeb4257fca	1.68760914947821	0.537829109239934	3.13781667909934	0.00364205946502383	0.0390099073513751	pb.control.v.SI.control	fast growth	null	3 to 7	O	Bacteria	Proteobacteria	Gammaproteobacteria	Burkholderiales	SC-I-84	SC-I-84	uncultured_Nitrosomonadaceae	gDNA
1ce7eb7ff3c47449096deb5ba927975d	-3.01284052001231	1.02321868124171	-2.94447372320854	0.00951935165963828	0.0416766949848081	pb.control.v.SI.control	fast growth	null	3 to 7	A	Bacteria	Verrucomicrobiota	Verrucomicrobiae	Verrucomicrobiales	Rubritaleaceae	Luteolibacter	NA	gDNA
1ce7eb7ff3c47449096deb5ba927975d	-3.24371434461885	1.01571733205766	-3.19352071904461	0.0856442607769579	0.00725089983627772	pb.control.v.SI.control	fast growth	null	4 to 8	A	Bacteria	Verrucomicrobiota	Verrucomicrobiae	Verrucomicrobiales	Rubritaleaceae	Luteolibacter	NA	gDNA
1d1e49615b9dcf7f67a1a95109944dc0	-0.427117761898803	0.154782135200929	-2.75947712792787	0.110064332291773	0.0230202779531749	pb.control.v.SI.control	fast growth	null	4 to 8	A	Bacteria	Planctomycetota	Planctomycetes	Gemmatales	Gemmataceae	Fimbriiglobus	NA	gDNA
1d2969242d717c52ea42714bc5cb8953	1.8618844678136	0.58627682074173	3.17577704241834	0.00329905421303066	0.0347634756927367	pb.control.v.SI.control	fast growth	null	3 to 7	O	Bacteria	Chloroflexi	Anaerolineae	RBG-13-54-9	RBG-13-54-9	RBG-13-54-9	uncultured_bacterium	gDNA
1d434e0452fb53b88824677502b60caa	-0.574271159168179	0.1463556966615	-3.9238046230369	0.0592382630471775	0.000712881297869651	pb.control.v.SI.control	fast growth	null	4 to 8	A	Bacteria	Acidobacteriota	Vicinamibacteria	Vicinamibacterales	uncultured	uncultured	uncultured_Acidobacteria	gDNA
1d85911f43799f658f97cbfda23cfdf6	-3.9901191169826	1.29618142967543	-3.07836466842589	0.00719870959660247	0.0295660974731115	pb.control.v.SI.control	fast growth	null	3 to 7	A	Bacteria	Actinobacteriota	Actinobacteria	Frankiales	uncultured	uncultured	NA	gDNA
1da4cc5b7f0d06929a7e64269a26150c	-4.81963688038263	1.00592397649401	-4.79125360664007	0.0409070386023281	2.3819560703115e-05	pb.control.v.SI.control	fast growth	null	4 to 8	A	Bacteria	Actinobacteriota	Actinobacteria	Micromonosporales	Micromonosporaceae	Micromonospora	metagenome	gDNA
1e4705c68da8f8088a3fd10e7e0eae7a	3.46869724450708	1.03566964627226	3.34923134707304	0.0787596704889476	0.00457990547566261	pb.control.v.SI.control	fast growth	null	4 to 8	A	Bacteria	Proteobacteria	Gammaproteobacteria	Burkholderiales	SC-I-84	SC-I-84	NA	gDNA
1f6fec5513500e7d2ee51cfa7e1efab8	1.69658176463267	0.380162662050964	4.46277852611741	0.000392649306286474	0.000282176190523513	pb.control.v.SI.control	fast growth	null	3 to 7	A	Bacteria	Planctomycetota	Phycisphaerae	Tepidisphaerales	WD2101_soil_group	WD2101_soil_group	NA	gDNA
2004785d6d646e3189ca4108cabbba96	-0.685559488602322	0.243104277933939	-2.82002231482169	0.106106276992786	0.0199621619295841	pb.control.v.SI.control	fast growth	null	4 to 8	A	Bacteria	Bacteroidota	Bacteroidia	Chitinophagales	Chitinophagaceae	uncultured	uncultured_Ferruginibacter	gDNA
203452a3c09b7095dca967d8c15703ae	-0.63870344698548	0.105922701284795	-6.02990142092577	0.026417972630024	3.92962095268157e-08	pb.control.v.SI.control	fast growth	null	4 to 8	A	Bacteria	Actinobacteriota	Actinobacteria	Micromonosporales	Micromonosporaceae	Dactylosporangium	NA	gDNA
203452a3c09b7095dca967d8c15703ae	-0.625184637953114	0.110656202739378	-5.6497929847238	3.62005152112537e-05	1.20903620001358e-06	pb.control.v.SI.control	fast growth	null	3 to 7	A	Bacteria	Actinobacteriota	Actinobacteria	Micromonosporales	Micromonosporaceae	Dactylosporangium	NA	gDNA
20a0bb19a08e7d1012c2bd89d8bf6c38	1.94226718438833	0.420725615759597	4.61647000238307	0.000110124681775089	0.000278714597504649	pb.control.v.SI.control	fast growth	null	4 to 8	O	Bacteria	Bacteroidota	Bacteroidia	Chitinophagales	Saprospiraceae	uncultured	NA	gDNA
20a0bb19a08e7d1012c2bd89d8bf6c38	1.94226834708206	0.420724500224351	4.61648500633156	6.03636608778787e-05	0.000280830296713911	pb.control.v.SI.control	fast growth	null	3 to 7	O	Bacteria	Bacteroidota	Bacteroidia	Chitinophagales	Saprospiraceae	uncultured	NA	gDNA
22013d116ed6adf67afdc7dc0eddb076	-5.94222231103457	1.23921778160277	-4.7951396431296	6.99147714319913e-05	0.000131603639152974	pb.control.v.SI.control	fast growth	null	4 to 8	O	Bacteria	Actinobacteriota	Acidimicrobiia	IMCC26256	IMCC26256	IMCC26256	NA	gDNA
23b77b31c18d5b6109c8c4524ba0d27f	0.422297932628664	0.151445626169235	2.78844588193495	0.108144950879832	0.02139733527126	pb.control.v.SI.control	fast growth	null	4 to 8	A	Bacteria	Acidobacteriota	Vicinamibacteria	Vicinamibacterales	uncultured	uncultured	NA	gDNA
23b77b31c18d5b6109c8c4524ba0d27f	-0.436813030936502	0.12575035503969	-3.47365246641755	0.00149544408684872	0.015274410737636	pb.control.v.SI.control	fast growth	null	3 to 7	O	Bacteria	Acidobacteriota	Vicinamibacteria	Vicinamibacterales	uncultured	uncultured	NA	gDNA
2466b2618b803adad4e217ab1a8b41a4	-0.59983130006291	0.188197096407764	-3.18725055546694	0.0859393242745219	0.00731803101262542	pb.control.v.SI.control	fast growth	null	4 to 8	A	Bacteria	Proteobacteria	Alphaproteobacteria	Rhizobiales	Xanthobacteraceae	Pseudolabrys	NA	gDNA
254df734c39d078c2b1d0390f2d31dda	0.928557234633902	0.152855502997283	6.07473866773648	1.60882539888374e-05	1.18394277116569e-07	pb.control.v.SI.control	fast growth	null	3 to 7	A	Bacteria	Chloroflexi	TK10	TK10	TK10	TK10	metagenome	gDNA
254df734c39d078c2b1d0390f2d31dda	0.928553559063154	0.152874157111337	6.07397336874209	0.026050788623666	3.12583466590005e-08	pb.control.v.SI.control	fast growth	null	4 to 8	A	Bacteria	Chloroflexi	TK10	TK10	TK10	TK10	metagenome	gDNA
25a3aee849aa0f424979973763068c1b	3.29714668235313	1.07059854160066	3.07972274782248	0.0912342710616249	0.00974002486172288	pb.control.v.SI.control	fast growth	null	4 to 8	A	Bacteria	Acidobacteriota	Subgroup_5	Subgroup_5	Subgroup_5	Subgroup_5	uncultured_bacterium	gDNA
25a3aee849aa0f424979973763068c1b	3.34014261691061	1.04228870389903	3.20462325305425	0.00552377341430497	0.020763082356967	pb.control.v.SI.control	fast growth	null	3 to 7	A	Bacteria	Acidobacteriota	Subgroup_5	Subgroup_5	Subgroup_5	Subgroup_5	uncultured_bacterium	gDNA
25f0006fed80ea39831410459d305b39	-1.53202712409968	0.158627632207087	-9.65800915504831	0.0105513626131419	3.81116803946427e-20	pb.control.v.SI.control	fast growth	null	4 to 8	A	Bacteria	Planctomycetota	Planctomycetes	Gemmatales	Gemmataceae	Gemmata	NA	gDNA
2633f7fd126782c0c0a0d28f4d19ca05	-0.356867250872383	0.12325779176184	-2.8952916141961	0.0105435201536352	0.0475169489867385	pb.control.v.SI.control	fast growth	null	3 to 7	A	Bacteria	Acidobacteriota	Vicinamibacteria	Vicinamibacterales	uncultured	uncultured	uncultured_bacterium	gDNA
2633f7fd126782c0c0a0d28f4d19ca05	-0.398502565160127	0.132456839281737	-3.00854653728003	0.0949990763107727	0.0118952972601669	pb.control.v.SI.control	fast growth	null	4 to 8	A	Bacteria	Acidobacteriota	Vicinamibacteria	Vicinamibacterales	uncultured	uncultured	uncultured_bacterium	gDNA
265cef8d03382b1c4aab62dbfd7ad850	5.28723729390433	1.64400239026202	3.21607640306512	0.00296870856598247	0.0311693466515575	pb.control.v.SI.control	fast growth	null	3 to 7	O	Bacteria	Verrucomicrobiota	Verrucomicrobiae	Opitutales	Opitutaceae	Alterococcus	uncultured_bacterium	gDNA
265cef8d03382b1c4aab62dbfd7ad850	5.29074918943905	1.65035003333574	3.20583456998223	0.00378680510553448	0.0295888577247494	pb.control.v.SI.control	fast growth	null	4 to 8	O	Bacteria	Verrucomicrobiota	Verrucomicrobiae	Opitutales	Opitutaceae	Alterococcus	uncultured_bacterium	gDNA
2721c5bca918e68e6159e09948558672	1.05173165453377	0.267829883219023	3.92686447790331	0.00063373782944354	0.00344996673333546	pb.control.v.SI.control	fast growth	null	4 to 8	O	Bacteria	Actinobacteriota	Thermoleophilia	Solirubrobacterales	67-14	67-14	uncultured_bacterium	gDNA
2721c5bca918e68e6159e09948558672	1.05297616436389	0.267605347836849	3.93480987160937	0.00042048621278629	0.00343485905287753	pb.control.v.SI.control	fast growth	null	3 to 7	O	Bacteria	Actinobacteriota	Thermoleophilia	Solirubrobacterales	67-14	67-14	uncultured_bacterium	gDNA
277033ff0a9b57adb49046f717493a77	2.71305180937681	0.480654541149489	5.6444942825018	3.65739812690506e-05	1.21489490190735e-06	pb.control.v.SI.control	fast growth	null	3 to 7	A	Bacteria	Planctomycetota	Pla4_lineage	Pla4_lineage	Pla4_lineage	Pla4_lineage	uncultured_planctomycete	gDNA
2786c4133a7bbde25c30a13d10aa3be8	1.19834804396078	0.246211240722587	4.86715407649075	0.000171247326359855	5.05937406346677e-05	pb.control.v.SI.control	fast growth	null	3 to 7	A	Bacteria	Myxococcota	Polyangia	NA	NA	NA	NA	gDNA
2786c4133a7bbde25c30a13d10aa3be8	1.19778313621358	0.264784546098513	4.52361421337611	0.0455551159984833	7.28062438192068e-05	pb.control.v.SI.control	fast growth	null	4 to 8	A	Bacteria	Myxococcota	Polyangia	NA	NA	NA	NA	gDNA
27b1129d8224896e12bfc3f6a2c5eb03	0.963218358645873	0.166682506291339	5.77876095144799	2.82303609845298e-05	6.33008483876362e-07	pb.control.v.SI.control	fast growth	null	3 to 7	A	Bacteria	Actinobacteriota	Actinobacteria	Micromonosporales	Micromonosporaceae	NA	NA	gDNA
27b1129d8224896e12bfc3f6a2c5eb03	1.04534252844826	0.120266891069221	8.69185624700821	0.0129794109341906	2.24190289007564e-16	pb.control.v.SI.control	fast growth	null	4 to 8	A	Bacteria	Actinobacteriota	Actinobacteria	Micromonosporales	Micromonosporaceae	NA	NA	gDNA
2874b7732976b09aae952d3fa5b05a8d	0.817811605341798	0.233613831312227	3.50069857057729	0.0029591787057684	0.00861789289386059	pb.control.v.SI.control	fast growth	null	3 to 7	A	Bacteria	Acidobacteriota	Vicinamibacteria	Vicinamibacterales	uncultured	uncultured	uncultured_bacterium	gDNA
2874b7732976b09aae952d3fa5b05a8d	0.779189539712793	0.242031966374378	3.21936623242375	0.084443216194461	0.00683836678889212	pb.control.v.SI.control	fast growth	null	4 to 8	A	Bacteria	Acidobacteriota	Vicinamibacteria	Vicinamibacterales	uncultured	uncultured	uncultured_bacterium	gDNA
291b295f5602d0fa4ee749fdbead057e	-1.05713752233773	0.277174799376165	-3.81397415896765	0.000841974472625275	0.00480728049433601	pb.control.v.SI.control	fast growth	null	4 to 8	O	Bacteria	Acidobacteriota	Vicinamibacteria	Subgroup_17	Subgroup_17	Subgroup_17	NA	gDNA
291b295f5602d0fa4ee749fdbead057e	-1.05730878537168	0.276803380562828	-3.81971052239982	0.000579575286628921	0.00492124213361429	pb.control.v.SI.control	fast growth	null	3 to 7	O	Bacteria	Acidobacteriota	Vicinamibacteria	Subgroup_17	Subgroup_17	Subgroup_17	NA	gDNA
292ef3a2e47a4e1c0e0b89328d744cc6	-3.67899502302768	0.990138132862847	-3.71563815282053	0.0654062340397293	0.00143596921517116	pb.control.v.SI.control	fast growth	null	4 to 8	A	Bacteria	Bacteroidota	Bacteroidia	Chitinophagales	Chitinophagaceae	uncultured	NA	gDNA
298ecf145dba6cad67b6208ee2a578ed	1.03725867168835	0.253414981498438	4.09312293044024	0.000416317013455396	0.00180092670089089	pb.control.v.SI.control	fast growth	null	4 to 8	O	Bacteria	Planctomycetota	Pla4_lineage	Pla4_lineage	Pla4_lineage	Pla4_lineage	metagenome	gDNA
298ecf145dba6cad67b6208ee2a578ed	1.03738907953066	0.253389720520022	4.09404563611209	0.000268708215835238	0.00187368581573783	pb.control.v.SI.control	fast growth	null	3 to 7	O	Bacteria	Planctomycetota	Pla4_lineage	Pla4_lineage	Pla4_lineage	Pla4_lineage	metagenome	gDNA
29eddfcdc3c816803176d747c01f17cc	-0.603895240738024	0.208007206202174	-2.90324192014321	0.0103709825713394	0.0465312205342597	pb.control.v.SI.control	fast growth	null	3 to 7	A	Bacteria	Actinobacteriota	Thermoleophilia	Solirubrobacterales	Solirubrobacteraceae	NA	NA	gDNA
2acd0345f4aedca34c1ffa64243be24f	-5.05203851635592	1.6354172597967	-3.08914345014553	0.00501644872971243	0.0395412336173908	pb.control.v.SI.control	fast growth	null	4 to 8	O	Bacteria	Latescibacterota	Latescibacterota	Latescibacterota	Latescibacterota	Latescibacterota	uncultured_soil	gDNA
2acd0345f4aedca34c1ffa64243be24f	-4.97313544325795	1.4547361835139	-3.41858235164356	0.00173427299732881	0.0173894584675013	pb.control.v.SI.control	fast growth	null	3 to 7	O	Bacteria	Latescibacterota	Latescibacterota	Latescibacterota	Latescibacterota	Latescibacterota	uncultured_soil	gDNA
2afdf0385ab7dc7cc4a03410f14f4f55	3.47196065193956	1.01392663478355	3.42427206548406	0.0757233661321422	0.00371345759271724	pb.control.v.SI.control	fast growth	null	4 to 8	A	Bacteria	Acidobacteriota	Vicinamibacteria	Vicinamibacterales	uncultured	uncultured	NA	gDNA
2bdc5f8c35bb07d939f49c2be851ae02	-3.3184634672027	1.03938858500202	-3.19270724643976	0.00566383821882345	0.0212519547444501	pb.control.v.SI.control	fast growth	null	3 to 7	A	Bacteria	RCP2-54	RCP2-54	RCP2-54	RCP2-54	RCP2-54	uncultured_bacterium	gDNA
2bdc5f8c35bb07d939f49c2be851ae02	-3.29831931245064	1.04489199118715	-3.1566126836739	0.0874022386189263	0.00789083175042559	pb.control.v.SI.control	fast growth	null	4 to 8	A	Bacteria	RCP2-54	RCP2-54	RCP2-54	RCP2-54	RCP2-54	uncultured_bacterium	gDNA
2bde22c5b5f476329449cbf324094d7e	-0.912923934445065	0.235724348816009	-3.87284529167428	0.00134878095470443	0.00250127034269841	pb.control.v.SI.control	fast growth	null	3 to 7	A	Bacteria	Armatimonadota	Chthonomonadetes	Chthonomonadales	Chthonomonadaceae	Chthonomonas	uncultured_bacterium	gDNA
2c0eaa94097ff5c21f70200c72ded065	1.33064084806578	0.412114706572098	3.22881184982169	0.00524988085344617	0.0199316781887152	pb.control.v.SI.control	fast growth	null	3 to 7	A	Bacteria	Planctomycetota	Planctomycetes	Gemmatales	Gemmataceae	uncultured	uncultured_bacterium	gDNA
2c772183672fc4c5a9926003630eb0cc	1.27783713953206	0.340394913504058	3.75398423665584	0.000978721006637548	0.00584845123811242	pb.control.v.SI.control	fast growth	null	4 to 8	O	Bacteria	Proteobacteria	Alphaproteobacteria	Micropepsales	Micropepsaceae	uncultured	metagenome	gDNA
2cde9cfa10e0a09b3e3cd4361892c1bf	-3.59056846843588	1.01575186091513	-3.53488741354704	0.00275301247554105	0.0077267149328958	pb.control.v.SI.control	fast growth	null	3 to 7	A	Bacteria	Planctomycetota	Phycisphaerae	Tepidisphaerales	WD2101_soil_group	WD2101_soil_group	uncultured_bacterium	gDNA
2cde9cfa10e0a09b3e3cd4361892c1bf	-3.64436914656563	0.985419321475946	-3.69829276445194	0.0659616834365492	0.00149559440771884	pb.control.v.SI.control	fast growth	null	4 to 8	A	Bacteria	Planctomycetota	Phycisphaerae	Tepidisphaerales	WD2101_soil_group	WD2101_soil_group	uncultured_bacterium	gDNA
2da644dea585931f17533814b103989a	4.1570334436581	1.01219069075406	4.10696668288976	0.0544864935595381	0.000363328254249282	pb.control.v.SI.control	fast growth	null	4 to 8	A	Bacteria	Proteobacteria	Alphaproteobacteria	Rhizobiales	Xanthobacteraceae	uncultured	NA	gDNA
2e5d9c970db44d81a7702c52e5ccc6a8	-1.60897371489314	0.206280139940034	-7.79994484859702	7.69034856491571e-07	1.36255321271247e-12	pb.control.v.SI.control	fast growth	null	3 to 7	A	Bacteria	Acidobacteriota	Blastocatellia	Blastocatellales	Blastocatellaceae	uncultured	NA	gDNA
2e5d9c970db44d81a7702c52e5ccc6a8	-1.60893836512646	0.206570559441136	-7.78880770560599	0.0160871353691895	3.09319680685891e-13	pb.control.v.SI.control	fast growth	null	4 to 8	A	Bacteria	Acidobacteriota	Blastocatellia	Blastocatellales	Blastocatellaceae	uncultured	NA	gDNA
2eb89b72387f62f1dacc5bfd0bc976fa	4.59802988075513	1.43423108489742	3.20591983340257	0.085065037524046	0.00703940217722408	pb.control.v.SI.control	fast growth	null	4 to 8	A	Bacteria	Bdellovibrionota	Oligoflexia	0319-6G20	0319-6G20	0319-6G20	NA	gDNA
2ebf22d36e23ff17b97f81e2a574ae77	2.62158377840219	1.03640592557248	2.52949516566503	0.127155303207212	0.0406049851883733	pb.control.v.SI.control	fast growth	null	4 to 8	A	Bacteria	Planctomycetota	Planctomycetes	Gemmatales	Gemmataceae	uncultured	uncultured_planctomycete	gDNA
2ecf500cfe5ccac821b2ec2036818dff	-1.30510676619691	0.30484564724371	-4.28120518694348	0.000157967853555795	0.000942827334150083	pb.control.v.SI.control	fast growth	null	3 to 7	O	Bacteria	Planctomycetota	Planctomycetes	Pirellulales	Pirellulaceae	Pir4_lineage	uncultured_bacterium	gDNA
2ecf500cfe5ccac821b2ec2036818dff	-1.30510604078962	0.304847897339017	-4.28117120761449	0.000258369768294749	0.000903849995649348	pb.control.v.SI.control	fast growth	null	4 to 8	O	Bacteria	Planctomycetota	Planctomycetes	Pirellulales	Pirellulaceae	Pir4_lineage	uncultured_bacterium	gDNA
30e49ae131b2516eebb3a40502e147d0	-0.86385881399143	0.349027883188698	-2.47504241236908	0.131742292540772	0.0447142666992798	pb.control.v.SI.control	fast growth	null	4 to 8	A	Bacteria	Acidobacteriota	Vicinamibacteria	Vicinamibacterales	uncultured	uncultured	NA	gDNA
31dc7386cfb5c93b7985e527b9ca3165	-1.29329474369363	0.343867183462684	-3.76102985655791	0.00170753863638566	0.00348374593133763	pb.control.v.SI.control	fast growth	null	3 to 7	A	Bacteria	Proteobacteria	Gammaproteobacteria	Burkholderiales	TRA3-20	TRA3-20	NA	gDNA
31dc7386cfb5c93b7985e527b9ca3165	-1.57717709810981	0.233244978868822	-6.76189089153695	0.0211784461951871	4.28185867479485e-10	pb.control.v.SI.control	fast growth	null	4 to 8	A	Bacteria	Proteobacteria	Gammaproteobacteria	Burkholderiales	TRA3-20	TRA3-20	NA	gDNA
327a1d8afd17ea1c36f4401fdf2191d0	-1.47252435093624	0.448386061776748	-3.28405469407614	0.00467366155001925	0.0169161663531155	pb.control.v.SI.control	fast growth	null	3 to 7	A	Bacteria	Chloroflexi	TK10	TK10	TK10	TK10	bacterium_Ellin6543	gDNA
32eee061f110335d64c7d322f12689f7	0.68774696472921	0.205203001992412	3.35154436363774	0.00207475392150531	0.0214345283549804	pb.control.v.SI.control	fast growth	null	3 to 7	O	Bacteria	Proteobacteria	Gammaproteobacteria	Burkholderiales	Comamonadaceae	NA	NA	gDNA
3332eb864ec2d9eef0fb541981271634	-1.14791506998424	0.154812291621424	-7.41488326257281	1.46428356919878e-06	1.93418595669062e-11	pb.control.v.SI.control	fast growth	null	3 to 7	A	Bacteria	Actinobacteriota	Acidimicrobiia	IMCC26256	IMCC26256	IMCC26256	actinobacterium_BGR	gDNA
33bc6d523d6f353edeac202f3bf5d989	1.06317878168336	0.225896721006465	4.7064816919274	0.000237672478963797	0.00010011136377968	pb.control.v.SI.control	fast growth	null	3 to 7	A	Bacteria	Chloroflexi	TK10	TK10	TK10	TK10	uncultured_Chloroflexus	gDNA
33bc6d523d6f353edeac202f3bf5d989	1.04619922809062	0.2626018866389	3.98397453072847	0.0576129039598594	0.000598059405495065	pb.control.v.SI.control	fast growth	null	4 to 8	A	Bacteria	Chloroflexi	TK10	TK10	TK10	TK10	uncultured_Chloroflexus	gDNA
34a4d8dbf11926a0b065f7dd81d6f569	-0.759994142171514	0.1961689669068	-3.87418129460094	0.000723689270944795	0.00395862241728127	pb.control.v.SI.control	fast growth	null	4 to 8	O	Bacteria	Actinobacteriota	MB-A2-108	MB-A2-108	MB-A2-108	MB-A2-108	uncultured_actinobacterium	gDNA
34a4d8dbf11926a0b065f7dd81d6f569	-0.7599913485796	0.196094319181399	-3.87564184292643	0.000496050276165493	0.00421831236803358	pb.control.v.SI.control	fast growth	null	3 to 7	O	Bacteria	Actinobacteriota	MB-A2-108	MB-A2-108	MB-A2-108	MB-A2-108	uncultured_actinobacterium	gDNA
34c7615dc981afb955030e7ddcbce702	-5.04462849458554	1.00471302528512	-5.02096456165077	0.0374524213673309	8.62018686958632e-06	pb.control.v.SI.control	fast growth	null	4 to 8	A	Bacteria	Gemmatimonadota	Gemmatimonadetes	Gemmatimonadales	Gemmatimonadaceae	Gemmatimonas	NA	gDNA
34c7615dc981afb955030e7ddcbce702	-5.07033305609238	1.00228069161613	-5.0587955035996	0.000116256623718259	2.04520554058399e-05	pb.control.v.SI.control	fast growth	null	3 to 7	A	Bacteria	Gemmatimonadota	Gemmatimonadetes	Gemmatimonadales	Gemmatimonadaceae	Gemmatimonas	NA	gDNA
354dbd94c11974be6302a36f7b99a2b2	5.63654497978867	1.54195017701534	3.65546504926572	0.000911947335711727	0.00860448847431475	pb.control.v.SI.control	fast growth	null	3 to 7	O	Bacteria	Actinobacteriota	Actinobacteria	Catenulisporales	Catenulisporaceae	Catenulispora	NA	gDNA
35f4569c4fa62dffce7b90c635f7d386	1.08107717995107	0.291226864503387	3.71214785351129	0.0655174573467276	0.0014457407047649	pb.control.v.SI.control	fast growth	null	4 to 8	A	Bacteria	Actinobacteriota	Thermoleophilia	Solirubrobacterales	NA	NA	NA	gDNA
35f4569c4fa62dffce7b90c635f7d386	1.07250037339271	0.289580843938687	3.70363024986482	0.00192753239644908	0.00428065418480999	pb.control.v.SI.control	fast growth	null	3 to 7	A	Bacteria	Actinobacteriota	Thermoleophilia	Solirubrobacterales	NA	NA	NA	gDNA
36a6af9a57b305f1367b34ad3aaea31c	2.72120958085457	1.02961763883121	2.64293217037696	0.118291981410224	0.0309953016276602	pb.control.v.SI.control	fast growth	null	4 to 8	A	Bacteria	Bacteroidota	Bacteroidia	Chitinophagales	Chitinophagaceae	uncultured	NA	gDNA
37a3e4627b8243a73c090943b8160af0	3.61697979737943	1.03522072208551	3.49392136402835	0.0730538599631485	0.00303061445236561	pb.control.v.SI.control	fast growth	null	4 to 8	A	Bacteria	Myxococcota	Polyangia	Polyangiales	BIrii41	BIrii41	metagenome	gDNA
38012e5621f7ac8937e8b0f02e31eb6e	-4.29438644323156	1.32268682133786	-3.24671447084345	0.0027389525233486	0.028896833595915	pb.control.v.SI.control	fast growth	null	3 to 7	O	Bacteria	Planctomycetota	Planctomycetes	Pirellulales	Pirellulaceae	uncultured	NA	gDNA
38235baa490a82a6430ab7c4168614b3	0.742502310832383	0.273210617596108	2.71769200393974	0.112918676144552	0.0254359364726124	pb.control.v.SI.control	fast growth	null	4 to 8	A	Bacteria	Proteobacteria	Gammaproteobacteria	Burkholderiales	TRA3-20	TRA3-20	NA	gDNA
387058b5b494f87acc9e3c5acb0d9b50	-1.07810700503207	0.280678004794895	-3.84108119130993	0.00144219204288966	0.00278040999641818	pb.control.v.SI.control	fast growth	null	3 to 7	A	Bacteria	Acidobacteriota	Blastocatellia	Blastocatellales	Blastocatellaceae	NA	NA	gDNA
387058b5b494f87acc9e3c5acb0d9b50	-1.05202699288155	0.339815273363198	-3.09587907120682	0.0904094164524831	0.00935581774196385	pb.control.v.SI.control	fast growth	null	4 to 8	A	Bacteria	Acidobacteriota	Blastocatellia	Blastocatellales	Blastocatellaceae	NA	NA	gDNA
38e7731ee2112d1f05b14b4a8b2624b3	5.1349710564802	1.12488246952143	4.56489561853055	7.00433126639366e-05	0.000332753263287671	pb.control.v.SI.control	fast growth	null	3 to 7	O	Bacteria	Chloroflexi	Anaerolineae	SBR1031	A4b	A4b	uncultured_soil	gDNA
38e7731ee2112d1f05b14b4a8b2624b3	5.1581766434619	1.16772053543198	4.41730404403116	0.000182786742200348	0.000556980475828603	pb.control.v.SI.control	fast growth	null	4 to 8	O	Bacteria	Chloroflexi	Anaerolineae	SBR1031	A4b	A4b	uncultured_soil	gDNA
39351e7d09c00fc5c55de2f016e97ba8	-0.872735742482591	0.18192343201968	-4.79726955892181	0.000197422884845818	6.76487089702839e-05	pb.control.v.SI.control	fast growth	null	3 to 7	A	Bacteria	Planctomycetota	Planctomycetes	Gemmatales	Gemmataceae	Gemmata	uncultured_bacterium	gDNA
39351e7d09c00fc5c55de2f016e97ba8	-0.872736008079889	0.181926168099942	-4.79719887026065	0.0408118263911537	2.35963353332249e-05	pb.control.v.SI.control	fast growth	null	4 to 8	A	Bacteria	Planctomycetota	Planctomycetes	Gemmatales	Gemmataceae	Gemmata	uncultured_bacterium	gDNA
395f41af3e06334507e7b516374c4c7e	4.31287354452186	1.19413949630624	3.61169993779001	0.00139635418250128	0.00926785101639233	pb.control.v.SI.control	fast growth	null	4 to 8	O	Bacteria	Gemmatimonadota	Gemmatimonadetes	Gemmatimonadales	Gemmatimonadaceae	Gemmatimonas	uncultured_bacterium	gDNA
3a01d2a7a926e24f9e82ca37abf6ef69	1.00657865780024	0.310238547087902	3.24453123974641	0.083296864839885	0.00632887576968041	pb.control.v.SI.control	fast growth	null	4 to 8	A	Bacteria	Proteobacteria	Gammaproteobacteria	Burkholderiales	TRA3-20	TRA3-20	metagenome	gDNA
3a01d2a7a926e24f9e82ca37abf6ef69	1.01006378794043	0.306130156342593	3.29945863552907	0.00452445983591082	0.0162019004498154	pb.control.v.SI.control	fast growth	null	3 to 7	A	Bacteria	Proteobacteria	Gammaproteobacteria	Burkholderiales	TRA3-20	TRA3-20	metagenome	gDNA
3a694c3364ae65ce7e79d72f9d3aabc2	0.601065665468147	0.0587696421048318	10.2274855510602	3.16221981576565e-10	1.70628571396427e-21	pb.control.v.SI.control	fast growth	null	4 to 8	O	Bacteria	Actinobacteriota	Actinobacteria	Corynebacteriales	Mycobacteriaceae	Mycobacterium	metagenome	gDNA
3a694c3364ae65ce7e79d72f9d3aabc2	0.601022655433023	0.0586502606240151	10.2475700711026	1.24206710692465e-11	9.38688622488019e-22	pb.control.v.SI.control	fast growth	null	3 to 7	O	Bacteria	Actinobacteriota	Actinobacteria	Corynebacteriales	Mycobacteriaceae	Mycobacterium	metagenome	gDNA
3ac30950aaf46b787c819d474b01a389	3.16122585972034	0.9392046577692	3.36585411238152	0.0780721609582082	0.00438656550401701	pb.control.v.SI.control	fast growth	null	4 to 8	A	Bacteria	Acidobacteriota	Vicinamibacteria	Vicinamibacterales	Vicinamibacteraceae	Vicinamibacteraceae	NA	gDNA
3ad313fe039dc82459a56a16865be546	0.549401738101288	0.107320847246443	5.1192452556742	0.00010297635338232	1.59515627303272e-05	pb.control.v.SI.control	fast growth	null	3 to 7	A	Bacteria	Actinobacteriota	Acidimicrobiia	IMCC26256	IMCC26256	IMCC26256	NA	gDNA
3ad313fe039dc82459a56a16865be546	0.558983164452036	0.111602507704924	5.00869716951148	0.0376258672087285	9.03746163038057e-06	pb.control.v.SI.control	fast growth	null	4 to 8	A	Bacteria	Actinobacteriota	Acidimicrobiia	IMCC26256	IMCC26256	IMCC26256	NA	gDNA
3b04b5792d62cac59daf20f13266d1ff	-5.30252953255065	1.3726354196615	-3.86302834430593	0.000513795095930803	0.00438603904040586	pb.control.v.SI.control	fast growth	null	3 to 7	O	Bacteria	Methylomirabilota	Methylomirabilia	Rokubacteriales	Rokubacteriales	Rokubacteriales	uncultured_bacterium	gDNA
3b04b5792d62cac59daf20f13266d1ff	-5.44618638322877	1.55729367676091	-3.49721216010879	0.00185511222435914	0.0131010688801113	pb.control.v.SI.control	fast growth	null	4 to 8	O	Bacteria	Methylomirabilota	Methylomirabilia	Rokubacteriales	Rokubacteriales	Rokubacteriales	uncultured_bacterium	gDNA
3b702e92b4918b6eb01287d71850872e	-0.837408538464746	0.303004989954013	-2.76367903575396	0.109782956448278	0.0228161311752999	pb.control.v.SI.control	fast growth	null	4 to 8	A	Bacteria	Acidobacteriota	Vicinamibacteria	Vicinamibacterales	Vicinamibacteraceae	Vicinamibacteraceae	NA	gDNA
3c78aa31c01a83d48a21de8710a94e87	3.98592346454489	1.01318275866327	3.93406167886599	0.0589565128170278	0.000688716962512006	pb.control.v.SI.control	fast growth	null	4 to 8	A	Bacteria	Actinobacteriota	Acidimicrobiia	Microtrichales	Ilumatobacteraceae	uncultured	NA	gDNA
3ca3ccb07ba076bc8ac8ab1048ce58e2	-0.863243177221697	0.15995971658373	-5.39662857410625	1.52769649152043e-05	8.16644038796288e-06	pb.control.v.SI.control	fast growth	null	4 to 8	O	Bacteria	Actinobacteriota	Actinobacteria	Micrococcales	Intrasporangiaceae	Oryzihumus	uncultured_bacterium	gDNA
3ca3ccb07ba076bc8ac8ab1048ce58e2	-0.863247285268965	0.159796419086489	-5.40216914874503	6.16456946089425e-06	8.14833607473055e-06	pb.control.v.SI.control	fast growth	null	3 to 7	O	Bacteria	Actinobacteriota	Actinobacteria	Micrococcales	Intrasporangiaceae	Oryzihumus	uncultured_bacterium	gDNA
3d3e190079e5a1e329825d48adc51e0c	1.27886649334376	0.326583731878486	3.91589160301344	0.000651513681754538	0.00352245140619741	pb.control.v.SI.control	fast growth	null	4 to 8	O	Bacteria	Actinobacteriota	Thermoleophilia	Solirubrobacterales	67-14	67-14	metagenome	gDNA
3d3e190079e5a1e329825d48adc51e0c	1.27933868750027	0.324196461605831	3.94618337647293	0.000407308515224748	0.00332006300497819	pb.control.v.SI.control	fast growth	null	3 to 7	O	Bacteria	Actinobacteriota	Thermoleophilia	Solirubrobacterales	67-14	67-14	metagenome	gDNA
3dc56a86e6c3cf3be9c022c26f9b4c9d	3.37340353409657	1.0837574347064	3.11269240336094	0.0895622878715353	0.0088810220472881	pb.control.v.SI.control	fast growth	null	4 to 8	A	Bacteria	Proteobacteria	Alphaproteobacteria	Acetobacterales	Acetobacteraceae	uncultured	metagenome	gDNA
3e2bb3558b67660b8c19f827551f18b7	-3.18835611964017	0.886789150393946	-3.59539369445802	0.00145416891475504	0.00961187844175896	pb.control.v.SI.control	fast growth	null	4 to 8	O	Bacteria	Chloroflexi	KD4-96	KD4-96	KD4-96	KD4-96	uncultured_bacterium	gDNA
3e2bb3558b67660b8c19f827551f18b7	-3.21913749382241	0.852715904656501	-3.77515826343028	0.000655771071900155	0.00582058230099645	pb.control.v.SI.control	fast growth	null	3 to 7	O	Bacteria	Chloroflexi	KD4-96	KD4-96	KD4-96	KD4-96	uncultured_bacterium	gDNA
3e6f9e1239fc2b505ae2bbabe2972564	2.28776317534285	0.603563996621	3.79042353114282	0.000893256800112105	0.00520670584331389	pb.control.v.SI.control	fast growth	null	4 to 8	O	Bacteria	Actinobacteriota	Actinobacteria	Micrococcales	Microbacteriaceae	Lysinimonas	metagenome	gDNA
3e6f9e1239fc2b505ae2bbabe2972564	1.9764289271535	0.542652944537027	3.64216014498865	0.000945812055452255	0.00878358865345122	pb.control.v.SI.control	fast growth	null	3 to 7	O	Bacteria	Actinobacteriota	Actinobacteria	Micrococcales	Microbacteriaceae	Lysinimonas	metagenome	gDNA
3e6f9e1239fc2b505ae2bbabe2972564	-0.771308941752559	0.246312835535997	-3.13142000933134	0.0886320074530254	0.00849548292660852	pb.control.v.SI.control	fast growth	null	4 to 8	A	Bacteria	Actinobacteriota	Actinobacteria	Micrococcales	Microbacteriaceae	Lysinimonas	metagenome	gDNA
3e6f9e1239fc2b505ae2bbabe2972564	-0.769953696801068	0.239003460451448	-3.22151694099626	0.00533103922293264	0.0201486089315234	pb.control.v.SI.control	fast growth	null	3 to 7	A	Bacteria	Actinobacteriota	Actinobacteria	Micrococcales	Microbacteriaceae	Lysinimonas	metagenome	gDNA
3e7c2a1ee7be1969351aed424d569a42	1.50247239327114	0.209752517705646	7.16307203224907	0.0189376647064104	2.83436438659192e-11	pb.control.v.SI.control	fast growth	null	4 to 8	A	Bacteria	Proteobacteria	Gammaproteobacteria	R7C24	R7C24	R7C24	NA	gDNA
3ef83c4bd7f437249ae5df33daf3a86f	-4.38693303432992	1.02167459698972	-4.29386523581543	0.000152366414312114	0.000929256058308103	pb.control.v.SI.control	fast growth	null	3 to 7	O	Bacteria	Acidobacteriota	Vicinamibacteria	Vicinamibacterales	uncultured	uncultured	uncultured_bacterium	gDNA
3ef83c4bd7f437249ae5df33daf3a86f	-4.39286836795057	1.02930364623504	-4.26780608814388	0.000267292281293082	0.000939729127624989	pb.control.v.SI.control	fast growth	null	4 to 8	O	Bacteria	Acidobacteriota	Vicinamibacteria	Vicinamibacterales	uncultured	uncultured	uncultured_bacterium	gDNA
3f35357d2d01acb32fc137913da2d820	1.68404639683414	0.491493364921681	3.42638683861479	0.00169832018690284	0.0170495726481796	pb.control.v.SI.control	fast growth	null	3 to 7	O	Bacteria	Acidobacteriota	Vicinamibacteria	Vicinamibacterales	uncultured	uncultured	NA	gDNA
3f35357d2d01acb32fc137913da2d820	4.44711248978353	1.01635266721971	4.37556040655541	0.000470532818873209	0.000407536180692923	pb.control.v.SI.control	fast growth	null	3 to 7	A	Bacteria	Acidobacteriota	Vicinamibacteria	Vicinamibacterales	uncultured	uncultured	NA	gDNA
3f35357d2d01acb32fc137913da2d820	4.6062306436732	0.972052192830541	4.73866596634098	0.0417636077196432	2.92460229921019e-05	pb.control.v.SI.control	fast growth	null	4 to 8	A	Bacteria	Acidobacteriota	Vicinamibacteria	Vicinamibacterales	uncultured	uncultured	NA	gDNA
3f35357d2d01acb32fc137913da2d820	1.66489165097406	0.543391316137091	3.06389079385661	0.00532908817744391	0.0419515721791899	pb.control.v.SI.control	fast growth	null	4 to 8	O	Bacteria	Acidobacteriota	Vicinamibacteria	Vicinamibacterales	uncultured	uncultured	NA	gDNA
4283472ffb4c199ca4fe4a8554daed16	-1.81197209860957	0.155010252023618	-11.689369412376	0.00723905692270765	2.07602697251994e-29	pb.control.v.SI.control	fast growth	null	4 to 8	A	Bacteria	Myxococcota	Polyangia	Polyangiales	BIrii41	BIrii41	metagenome	gDNA
42c4052d8b6bd2bb9177f4681045355a	-0.673945251305243	0.087051435432538	-7.74192002643688	5.6110876924907e-08	3.72937067037788e-12	pb.control.v.SI.control	fast growth	null	4 to 8	O	Bacteria	Acidobacteriota	Vicinamibacteria	Vicinamibacterales	uncultured	uncultured	uncultured_Acidobacteria	gDNA
42c4052d8b6bd2bb9177f4681045355a	-0.673985562646666	0.0870547873254272	-7.74208499444357	7.91805202801682e-09	4.32274109360081e-12	pb.control.v.SI.control	fast growth	null	3 to 7	O	Bacteria	Acidobacteriota	Vicinamibacteria	Vicinamibacterales	uncultured	uncultured	uncultured_Acidobacteria	gDNA
42c4052d8b6bd2bb9177f4681045355a	-0.276852745597771	0.113942327322158	-2.42976207441335	0.13573420836206	0.0497961125454797	pb.control.v.SI.control	fast growth	null	4 to 8	A	Bacteria	Acidobacteriota	Vicinamibacteria	Vicinamibacterales	uncultured	uncultured	uncultured_Acidobacteria	gDNA
42c4052d8b6bd2bb9177f4681045355a	-0.251149989421052	0.0740315460268846	-3.39247257283871	0.00371876453553947	0.0120791168708762	pb.control.v.SI.control	fast growth	null	3 to 7	A	Bacteria	Acidobacteriota	Vicinamibacteria	Vicinamibacterales	uncultured	uncultured	uncultured_Acidobacteria	gDNA
42ea9fd584b657b1dabf3c9ebc4ccd80	4.30978476448827	0.751884817524121	5.73197471745732	3.08876717597264e-05	8.11161958548386e-07	pb.control.v.SI.control	fast growth	null	3 to 7	A	Bacteria	RCP2-54	RCP2-54	RCP2-54	RCP2-54	RCP2-54	NA	gDNA
4305e65e6a4bd243b12308dfcc36a8e8	3.15022192697623	1.03566345403863	3.0417428699369	0.0932161360556376	0.0108047489982955	pb.control.v.SI.control	fast growth	null	4 to 8	A	Bacteria	Actinobacteriota	MB-A2-108	MB-A2-108	MB-A2-108	MB-A2-108	metagenome	gDNA
431265ca683e0bb16ca3de80ba6e12c2	-1.06966195504818	0.232564030460439	-4.59942989864093	0.0441628515430708	5.26161250526591e-05	pb.control.v.SI.control	fast growth	null	4 to 8	A	Bacteria	Actinobacteriota	Thermoleophilia	Solirubrobacterales	67-14	67-14	uncultured_actinobacterium	gDNA
453eddf4db3f3d15a0537e20d45075b0	2.99130059457517	1.01889052126401	2.93584102722267	0.0990775665991139	0.0145495920122689	pb.control.v.SI.control	fast growth	null	4 to 8	A	Bacteria	Acidobacteriota	Vicinamibacteria	Vicinamibacterales	uncultured	uncultured	NA	gDNA
46d0339dea527a6a92a13be1af4d5c4b	6.75371369537046	1.11167251907775	6.07527268999453	1.60721116185238e-05	1.18394277116569e-07	pb.control.v.SI.control	fast growth	null	3 to 7	A	Bacteria	Proteobacteria	Alphaproteobacteria	Dongiales	Dongiaceae	Dongia	metagenome	gDNA
46d0339dea527a6a92a13be1af4d5c4b	7.14964597200806	1.3913489146258	5.13864343936396	0.0358467507833542	4.88402263881573e-06	pb.control.v.SI.control	fast growth	null	4 to 8	A	Bacteria	Proteobacteria	Alphaproteobacteria	Dongiales	Dongiaceae	Dongia	metagenome	gDNA
479de876200dbba00e1838cb95ed1446	3.31865220026577	0.97618549352541	3.3996122891365	0.0767022722323739	0.003969962215198	pb.control.v.SI.control	fast growth	null	4 to 8	A	Bacteria	Planctomycetota	Planctomycetes	Isosphaerales	Isosphaeraceae	Tundrisphaera	NA	gDNA
47a54a36ea291aca12b22d068afb8bcb	1.02498117733086	0.307260535359068	3.33586991942541	0.00419027900251547	0.0143055418879796	pb.control.v.SI.control	fast growth	null	3 to 7	A	Bacteria	Planctomycetota	Phycisphaerae	Tepidisphaerales	WD2101_soil_group	WD2101_soil_group	uncultured_bacterium	gDNA
4807e7d5ba96669a68d4c064e32816cc	1.27321239064758	0.215211053197237	5.91611058880283	2.17147411757925e-05	3.04122817785387e-07	pb.control.v.SI.control	fast growth	null	3 to 7	A	Bacteria	Actinobacteriota	Thermoleophilia	Solirubrobacterales	Solirubrobacteraceae	Solirubrobacter	NA	gDNA
48b1283a999a7adc5db4c370ce4eef32	-2.54970500906181	1.04975742191213	-2.42885161451638	0.135816191379463	0.0497961125454797	pb.control.v.SI.control	fast growth	null	4 to 8	A	Bacteria	Planctomycetota	Planctomycetes	Pirellulales	Pirellulaceae	uncultured	NA	gDNA
490de838a2f5b3ff5350815e7a78cf43	-0.479147938139679	0.193157573313542	-2.48060653237709	0.131263087550635	0.0444262688286056	pb.control.v.SI.control	fast growth	null	4 to 8	A	Bacteria	Verrucomicrobiota	Verrucomicrobiae	Chthoniobacterales	Chthoniobacteraceae	Candidatus_Udaeobacter	NA	gDNA
492c436b44848fdc35df446c7746a503	1.72532059447932	0.409136908636407	4.21697617120283	0.000189661706523253	0.00121599173871826	pb.control.v.SI.control	fast growth	null	3 to 7	O	Bacteria	Actinobacteriota	Actinobacteria	Frankiales	Cryptosporangiaceae	Cryptosporangium	NA	gDNA
492c436b44848fdc35df446c7746a503	7.21856605610502	2.34567974318652	3.07738772825777	0.00721344354132737	0.0295660974731115	pb.control.v.SI.control	fast growth	null	3 to 7	A	Bacteria	Actinobacteriota	Actinobacteria	Frankiales	Cryptosporangiaceae	Cryptosporangium	NA	gDNA
49b045f204c4e63eef0b8ef4e753b9f6	-1.89660609424759	0.7451181436704	-2.54537634113301	0.125859577325916	0.0391224884006611	pb.control.v.SI.control	fast growth	null	4 to 8	A	Bacteria	Chloroflexi	KD4-96	KD4-96	KD4-96	KD4-96	NA	gDNA
4a55c62e3ae3b36fe5c1664e902c9665	-1.4626157214562	0.417413575850952	-3.50399653023855	0.00293863776200884	0.00856750067275049	pb.control.v.SI.control	fast growth	null	3 to 7	A	Bacteria	Planctomycetota	Planctomycetes	Isosphaerales	Isosphaeraceae	Singulisphaera	uncultured_planctomycete	gDNA
4a7e6ab36fc86904008fc9fb20a33cfe	1.78082427146643	0.340790851235119	5.22556361185237	1.03094636671335e-05	1.85240356676453e-05	pb.control.v.SI.control	fast growth	null	3 to 7	O	Bacteria	Myxococcota	Polyangia	Polyangiales	Phaselicystidaceae	Phaselicystis	NA	gDNA
4a7e6ab36fc86904008fc9fb20a33cfe	1.79854967605114	0.348484986927086	5.16105354182003	2.76550618678946e-05	2.67196941349108e-05	pb.control.v.SI.control	fast growth	null	4 to 8	O	Bacteria	Myxococcota	Polyangia	Polyangiales	Phaselicystidaceae	Phaselicystis	NA	gDNA
4b584acab05a559aa363dcee6f1c7900	3.53374918334816	1.02246567837053	3.4561054303356	0.0744861043386696	0.00340326643260066	pb.control.v.SI.control	fast growth	null	4 to 8	A	Bacteria	Proteobacteria	Gammaproteobacteria	Gammaproteobacteria_Incertae_Sedis	Unknown_Family	Acidibacter	NA	gDNA
4b584acab05a559aa363dcee6f1c7900	1.42776878500543	0.317319545002959	4.49946688594967	0.000148309824286841	0.000420712286855871	pb.control.v.SI.control	fast growth	null	4 to 8	O	Bacteria	Proteobacteria	Gammaproteobacteria	Gammaproteobacteria_Incertae_Sedis	Unknown_Family	Acidibacter	NA	gDNA
4b584acab05a559aa363dcee6f1c7900	3.53752900120596	1.02161336934794	3.46268863284732	0.00320650570259307	0.00968068171173563	pb.control.v.SI.control	fast growth	null	3 to 7	A	Bacteria	Proteobacteria	Gammaproteobacteria	Gammaproteobacteria_Incertae_Sedis	Unknown_Family	Acidibacter	NA	gDNA
4b584acab05a559aa363dcee6f1c7900	1.42438073649394	0.312589428279705	4.55671435957652	7.17134976031432e-05	0.000332753263287671	pb.control.v.SI.control	fast growth	null	3 to 7	O	Bacteria	Proteobacteria	Gammaproteobacteria	Gammaproteobacteria_Incertae_Sedis	Unknown_Family	Acidibacter	NA	gDNA
4c114f34cb6b3064c64eff1583cf1bf5	0.906126894471746	0.208248543454716	4.35117998637425	0.000494999715250366	0.000450306468944478	pb.control.v.SI.control	fast growth	null	3 to 7	A	Bacteria	Actinobacteriota	Thermoleophilia	uncultured	uncultured	uncultured	uncultured_bacterium	gDNA
4c114f34cb6b3064c64eff1583cf1bf5	0.905386447700705	0.211807311706249	4.27457598327091	0.0506098002528044	0.000192650398468626	pb.control.v.SI.control	fast growth	null	4 to 8	A	Bacteria	Actinobacteriota	Thermoleophilia	uncultured	uncultured	uncultured	uncultured_bacterium	gDNA
4c72a9929b2f77c39ef3099fe60097a1	-0.569423581457129	0.0965096276690467	-5.90017385011381	4.35746093392448e-06	6.91438621003982e-07	pb.control.v.SI.control	fast growth	null	4 to 8	O	Bacteria	Acidobacteriota	Vicinamibacteria	Vicinamibacterales	uncultured	uncultured	NA	gDNA
4c72a9929b2f77c39ef3099fe60097a1	-0.569382057828151	0.0965054597273531	-5.89999839839909	1.45011564817088e-06	6.61579284198511e-07	pb.control.v.SI.control	fast growth	null	3 to 7	O	Bacteria	Acidobacteriota	Vicinamibacteria	Vicinamibacterales	uncultured	uncultured	NA	gDNA
4caf4c99bc05102acf7d15264aabf879	2.56972960077516	1.02533692517053	2.50622945267261	0.129087431718464	0.0423305385206864	pb.control.v.SI.control	fast growth	null	4 to 8	A	Bacteria	Actinobacteriota	Thermoleophilia	Solirubrobacterales	67-14	67-14	NA	gDNA
4e28a1627bc93761050f046114bb1e01	1.27120183668226	0.18449732873194	6.89008261214026	3.63567293982199e-06	7.97367956007066e-10	pb.control.v.SI.control	fast growth	null	3 to 7	A	Bacteria	Firmicutes	Bacilli	Bacillales	Bacillaceae	Bacillus	NA	gDNA
4e747c6f8435a6773014e56d83bba401	3.92496634173008	1.29663309330387	3.0270447067868	0.00801408952012605	0.0336332500778667	pb.control.v.SI.control	fast growth	null	3 to 7	A	Bacteria	Actinobacteriota	Actinobacteria	Frankiales	Nakamurellaceae	Nakamurella	NA	gDNA
4e747c6f8435a6773014e56d83bba401	3.07967207388677	0.583980617730223	5.27358610951275	8.96421596181469e-06	1.48410192377731e-05	pb.control.v.SI.control	fast growth	null	3 to 7	O	Bacteria	Actinobacteriota	Actinobacteria	Frankiales	Nakamurellaceae	Nakamurella	NA	gDNA
4ee86a76c887830ac682c58153d375e8	-2.64566696308371	1.05119204064548	-2.51682552833938	0.128202417241434	0.0414914312873666	pb.control.v.SI.control	fast growth	null	4 to 8	A	Bacteria	Gemmatimonadota	Gemmatimonadetes	Gemmatimonadales	Gemmatimonadaceae	Gemmatimonas	NA	gDNA
4f33fd375b3bb139fd610ee11de0dbf6	2.83635090509808	0.543450523516977	5.21915203382719	2.38820687749371e-05	2.05357716938328e-05	pb.control.v.SI.control	fast growth	null	4 to 8	O	Bacteria	Chloroflexi	Anaerolineae	SBR1031	A4b	A4b	NA	gDNA
4f33fd375b3bb139fd610ee11de0dbf6	2.84083897676415	0.535074936460334	5.30923574099186	8.08033949678229e-06	1.31002185077632e-05	pb.control.v.SI.control	fast growth	null	3 to 7	O	Bacteria	Chloroflexi	Anaerolineae	SBR1031	A4b	A4b	NA	gDNA
4f9d7b8f3681deb171a46e271240d934	1.02108160735423	0.316897542960548	3.2221190414258	0.0053242940025622	0.0201486089315234	pb.control.v.SI.control	fast growth	null	3 to 7	A	Bacteria	Acidobacteriota	Acidobacteriae	Bryobacterales	Bryobacteraceae	Bryobacter	NA	gDNA
4fe87e35cf7ae713757eba128fee8fb9	-0.793758001978249	0.0867397738463142	-9.15102687937176	9.30078634712521e-08	3.22578787986139e-17	pb.control.v.SI.control	fast growth	null	3 to 7	A	Bacteria	Chloroflexi	KD4-96	KD4-96	KD4-96	KD4-96	NA	gDNA
4fe87e35cf7ae713757eba128fee8fb9	-0.932979676218136	0.220832124737356	-4.2248367502136	0.000185469989645431	0.00119325624338466	pb.control.v.SI.control	fast growth	null	3 to 7	O	Bacteria	Chloroflexi	KD4-96	KD4-96	KD4-96	KD4-96	NA	gDNA
4fe87e35cf7ae713757eba128fee8fb9	-0.936198874689555	0.248563012978018	-3.76644482810623	0.000948627929278162	0.00564731458227715	pb.control.v.SI.control	fast growth	null	4 to 8	O	Bacteria	Chloroflexi	KD4-96	KD4-96	KD4-96	KD4-96	NA	gDNA
4fe87e35cf7ae713757eba128fee8fb9	-0.785140256807679	0.0871988253048006	-9.00402332328729	0.012111025676453	1.68384203471719e-17	pb.control.v.SI.control	fast growth	null	4 to 8	A	Bacteria	Chloroflexi	KD4-96	KD4-96	KD4-96	KD4-96	NA	gDNA
5063777ec53a491fceed8bdb5b47f97c	4.84630014922218	1.00617553585815	4.81655533901335	0.000189813697481094	6.32916576348054e-05	pb.control.v.SI.control	fast growth	null	3 to 7	A	Bacteria	Actinobacteriota	Thermoleophilia	Solirubrobacterales	67-14	67-14	metagenome	gDNA
5063777ec53a491fceed8bdb5b47f97c	4.83217691411562	1.00753751684636	4.7960267814548	0.0408305713827051	2.35963353332249e-05	pb.control.v.SI.control	fast growth	null	4 to 8	A	Bacteria	Actinobacteriota	Thermoleophilia	Solirubrobacterales	67-14	67-14	metagenome	gDNA
507b0936a30ae932b18d6f385ea186d5	-1.09297655842828	0.325180343880678	-3.36113968447408	0.00397285909131372	0.0132932729995162	pb.control.v.SI.control	fast growth	null	3 to 7	A	Bacteria	WPS-2	WPS-2	WPS-2	WPS-2	WPS-2	NA	gDNA
5101ae89af40ef322e5e3629a2b85002	-0.493870797462007	0.134960329521347	-3.65937753126106	0.0672329881455472	0.00169622413973247	pb.control.v.SI.control	fast growth	null	4 to 8	A	Bacteria	Acidobacteriota	Vicinamibacteria	Vicinamibacterales	uncultured	uncultured	NA	gDNA
5101ae89af40ef322e5e3629a2b85002	-0.505980520251238	0.124815405848511	-4.05383066947158	0.000921659932332642	0.001346757797385	pb.control.v.SI.control	fast growth	null	3 to 7	A	Bacteria	Acidobacteriota	Vicinamibacteria	Vicinamibacterales	uncultured	uncultured	NA	gDNA
51611d0522fb77f265abafb01da3d894	0.699597569507177	0.21837134802414	3.20370587001111	0.00553443413350654	0.020763082356967	pb.control.v.SI.control	fast growth	null	3 to 7	A	Bacteria	Gemmatimonadota	Gemmatimonadetes	Gemmatimonadales	Gemmatimonadaceae	uncultured	NA	gDNA
523d108ef0df290b4dc7965700e578c9	-5.01192415136546	1.78316659409139	-2.81068755323967	0.106703255346263	0.0202164152744673	pb.control.v.SI.control	fast growth	null	4 to 8	A	Bacteria	Planctomycetota	Planctomycetes	Pirellulales	Pirellulaceae	Pirellula	agricultural_soil	gDNA
52c8652621b1d9e2e695321cd802d5be	-0.835422790761725	0.257815383838601	-3.24039154810375	0.00278493036489363	0.0293109031643732	pb.control.v.SI.control	fast growth	null	3 to 7	O	Bacteria	Chloroflexi	TK10	TK10	TK10	TK10	NA	gDNA
52c8652621b1d9e2e695321cd802d5be	-0.834059484380898	0.261777354306795	-3.18614070567543	0.00397165684036748	0.0307907924696738	pb.control.v.SI.control	fast growth	null	4 to 8	O	Bacteria	Chloroflexi	TK10	TK10	TK10	TK10	NA	gDNA
530b0e2cc0fd3c470099d8622b913c07	-3.15999767640621	0.719416590368145	-4.39244482086402	0.000454313488657705	0.000381616209295393	pb.control.v.SI.control	fast growth	null	3 to 7	A	Bacteria	Actinobacteriota	Thermoleophilia	Gaiellales	Gaiellaceae	Gaiella	uncultured_Acidobacteria	gDNA
530b0e2cc0fd3c470099d8622b913c07	-3.12855548690808	0.745159543510777	-4.19850421853026	0.0523176539498454	0.000252613039414119	pb.control.v.SI.control	fast growth	null	4 to 8	A	Bacteria	Actinobacteriota	Thermoleophilia	Gaiellales	Gaiellaceae	Gaiella	uncultured_Acidobacteria	gDNA
53a27d6a5e48ad0346563cbe1e94361c	4.71648171905826	1.01114287600645	4.66450571029703	0.043017001015991	4.04176494096452e-05	pb.control.v.SI.control	fast growth	null	4 to 8	A	Bacteria	Chloroflexi	Anaerolineae	SBR1031	A4b	A4b	uncultured_bacterium	gDNA
53a27d6a5e48ad0346563cbe1e94361c	4.74045480909503	1.01751048017451	4.65887565922859	0.000262045822918974	0.000121241565022346	pb.control.v.SI.control	fast growth	null	3 to 7	A	Bacteria	Chloroflexi	Anaerolineae	SBR1031	A4b	A4b	uncultured_bacterium	gDNA
53b3577702ffd41e73006dbcf2c7a1fa	3.41155741528691	1.12189711469492	3.04088260019692	0.00778572175092023	0.0325909829995282	pb.control.v.SI.control	fast growth	null	3 to 7	A	Bacteria	Proteobacteria	Alphaproteobacteria	Rhodospirillales	Rhodospirillaceae	uncultured	uncultured_bacterium	gDNA
54c7a69d0b3f19da91eed2a2079d0189	2.61659215673902	0.682789796757887	3.83220746584596	0.00055979906791002	0.00485103175295834	pb.control.v.SI.control	fast growth	null	3 to 7	O	Bacteria	Myxococcota	Polyangia	Haliangiales	Haliangiaceae	Haliangium	NA	gDNA
54c7a69d0b3f19da91eed2a2079d0189	2.82970008741102	0.723053278155361	3.91354298901749	0.000655381886980732	0.00352245140619741	pb.control.v.SI.control	fast growth	null	4 to 8	O	Bacteria	Myxococcota	Polyangia	Haliangiales	Haliangiaceae	Haliangium	NA	gDNA
54c7a69d0b3f19da91eed2a2079d0189	0.317531449882502	0.0740477353690709	4.28819933924857	0.0503125646764347	0.000184906297566342	pb.control.v.SI.control	fast growth	null	4 to 8	A	Bacteria	Myxococcota	Polyangia	Haliangiales	Haliangiaceae	Haliangium	NA	gDNA
54c7a69d0b3f19da91eed2a2079d0189	0.31762404137958	0.0739756891280288	4.29362734059661	0.000558023574889034	0.000552443322139372	pb.control.v.SI.control	fast growth	null	3 to 7	A	Bacteria	Myxococcota	Polyangia	Haliangiales	Haliangiaceae	Haliangium	NA	gDNA
550b6637784a47738435a94a0750ae90	-0.408539448650333	0.154256659203953	-2.64843962496411	0.117883997778938	0.0308141960076845	pb.control.v.SI.control	fast growth	null	4 to 8	A	Bacteria	Proteobacteria	Gammaproteobacteria	Gammaproteobacteria_Incertae_Sedis	Unknown_Family	Acidibacter	NA	gDNA
5520585fffa9806acc4ffe4af0790fcc	5.14811322140534	1.05419709393329	4.88344470975282	0.0394664654867795	1.63865439735558e-05	pb.control.v.SI.control	fast growth	null	4 to 8	A	Bacteria	Chloroflexi	Chloroflexia	Chloroflexales	Chloroflexaceae	FFCH7168	uncultured_bacterium	gDNA
5520585fffa9806acc4ffe4af0790fcc	5.12005108878428	1.01146398529859	5.06202016404253	0.00011550554698723	2.04520554058399e-05	pb.control.v.SI.control	fast growth	null	3 to 7	A	Bacteria	Chloroflexi	Chloroflexia	Chloroflexales	Chloroflexaceae	FFCH7168	uncultured_bacterium	gDNA
55591e956cfc365e4ad990cc6972c852	-0.689486476962419	0.2448726063148	-2.81569460683585	0.106382453853891	0.0199852818242998	pb.control.v.SI.control	fast growth	null	4 to 8	A	Bacteria	Proteobacteria	Alphaproteobacteria	Micropepsales	Micropepsaceae	uncultured	metagenome	gDNA
574845fad62fb8a840aabb78810fd8cb	2.27840798741013	0.635136418440507	3.58727341285901	0.0696840772263297	0.00216876653635237	pb.control.v.SI.control	fast growth	null	4 to 8	A	Bacteria	Actinobacteriota	MB-A2-108	MB-A2-108	MB-A2-108	MB-A2-108	uncultured_bacterium	gDNA
59e086a7abbb453f3cbd3712637b62c4	0.363934202064791	0.0866263534195452	4.20119499088458	0.0522558186172371	0.000251983811355821	pb.control.v.SI.control	fast growth	null	4 to 8	A	Bacteria	Planctomycetota	Planctomycetes	Pirellulales	Pirellulaceae	Pir4_lineage	metagenome	gDNA
59e086a7abbb453f3cbd3712637b62c4	0.366625359590824	0.091538600899748	4.00514488955701	0.0010209226783391	0.00159694874762576	pb.control.v.SI.control	fast growth	null	3 to 7	A	Bacteria	Planctomycetota	Planctomycetes	Pirellulales	Pirellulaceae	Pir4_lineage	metagenome	gDNA
5c544006a016d76e2414ed00b4585ae5	-0.443509531004684	0.176175058440381	-2.51743654823177	0.128151641905578	0.0414914312873666	pb.control.v.SI.control	fast growth	null	4 to 8	A	Bacteria	Actinobacteriota	Actinobacteria	Streptomycetales	Streptomycetaceae	NA	NA	gDNA
5c78314ff92e6fec9aa07acc1fa0dc24	0.290355340791638	0.0916945159007126	3.16655077939489	0.0869238270481045	0.00772059509998618	pb.control.v.SI.control	fast growth	null	4 to 8	A	Bacteria	Proteobacteria	Alphaproteobacteria	Rhizobiales	Xanthobacteraceae	Bradyrhizobium	NA	gDNA
5ce2f4c66fe0328f4429abaf7b056a0e	4.36301045809461	1.21335712305786	3.59581723730201	0.00242050787689961	0.00616567914719027	pb.control.v.SI.control	fast growth	null	3 to 7	A	Bacteria	Verrucomicrobiota	Verrucomicrobiae	Opitutales	Opitutaceae	Opitutus	NA	gDNA
5ce2f4c66fe0328f4429abaf7b056a0e	4.63642422906878	1.44767781758168	3.20266303231326	0.0852166336668875	0.00706083415064214	pb.control.v.SI.control	fast growth	null	4 to 8	A	Bacteria	Verrucomicrobiota	Verrucomicrobiae	Opitutales	Opitutaceae	Opitutus	NA	gDNA
5d35970025c4b53f6ebc86ec612b56fc	1.17278781220801	0.171983050509036	6.81920578066727	0.0208349376618954	2.97078915579251e-10	pb.control.v.SI.control	fast growth	null	4 to 8	A	Bacteria	Planctomycetota	Planctomycetes	Pirellulales	Pirellulaceae	Pir4_lineage	uncultured_Planctomycetaceae	gDNA
5d35970025c4b53f6ebc86ec612b56fc	1.17087383476131	0.174241910014037	6.71981749205446	4.92272849328338e-06	2.47801725216826e-09	pb.control.v.SI.control	fast growth	null	3 to 7	A	Bacteria	Planctomycetota	Planctomycetes	Pirellulales	Pirellulaceae	Pir4_lineage	uncultured_Planctomycetaceae	gDNA
5d4086490ee575559e1eaf8ac302f9aa	2.97992012588323	1.03052882550568	2.89164170096938	0.0106236629284975	0.0478286795221731	pb.control.v.SI.control	fast growth	null	3 to 7	A	Bacteria	Verrucomicrobiota	Verrucomicrobiae	Chthoniobacterales	01D2Z36	01D2Z36	metagenome	gDNA
5d45e87b9d99adbdf7e2ba122513a698	3.09931797771968	1.01845963529533	3.04314267380949	0.0931420059563697	0.010803946385922	pb.control.v.SI.control	fast growth	null	4 to 8	A	Bacteria	Gemmatimonadota	Gemmatimonadetes	Gemmatimonadales	Gemmatimonadaceae	Gemmatimonas	NA	gDNA
5e3bc1842d6d6bd0132d085d0fb72cc2	1.14180868743638	0.202229704699952	5.64609778336217	0.029966304704866	3.43990206833914e-07	pb.control.v.SI.control	fast growth	null	4 to 8	A	Bacteria	Proteobacteria	Gammaproteobacteria	Gammaproteobacteria_Incertae_Sedis	Unknown_Family	Acidibacter	NA	gDNA
5e5a61e501b7b44ec6b30c3bf1356e52	-4.57140292804647	1.35122705134776	-3.3831493556074	0.00245723130072052	0.0183980112208869	pb.control.v.SI.control	fast growth	null	4 to 8	O	Bacteria	Planctomycetota	Planctomycetes	Pirellulales	Pirellulaceae	Pir4_lineage	uncultured_Pirellula	gDNA
5e5a61e501b7b44ec6b30c3bf1356e52	-4.34048286167324	1.20452633490943	-3.60347693186766	0.00105134112261639	0.00989042520442032	pb.control.v.SI.control	fast growth	null	3 to 7	O	Bacteria	Planctomycetota	Planctomycetes	Pirellulales	Pirellulaceae	Pir4_lineage	uncultured_Pirellula	gDNA
5e87045b784b15a25b937ac5ae65e70e	-4.68327246719078	1.53370558521405	-3.05356680730688	0.00546221615837259	0.0423854521060215	pb.control.v.SI.control	fast growth	null	4 to 8	O	Bacteria	Acidobacteriota	Vicinamibacteria	Vicinamibacterales	uncultured	uncultured	metagenome	gDNA
5e87045b784b15a25b937ac5ae65e70e	-4.66492338936485	1.46210619227857	-3.19055032664553	0.00317407644602912	0.0335385128430322	pb.control.v.SI.control	fast growth	null	3 to 7	O	Bacteria	Acidobacteriota	Vicinamibacteria	Vicinamibacterales	uncultured	uncultured	metagenome	gDNA
5ef62437cd118ffc9c13d3d4d9d3ff7e	4.15356580100563	1.1963388042359	3.47189758143681	0.00197487524332489	0.0142273861572618	pb.control.v.SI.control	fast growth	null	4 to 8	O	Bacteria	Acidobacteriota	Subgroup_5	Subgroup_5	Subgroup_5	Subgroup_5	uncultured_Acidobacteria	gDNA
5ef62437cd118ffc9c13d3d4d9d3ff7e	4.05979267750152	1.11529794995318	3.64009696034314	0.000951171459392666	0.00878358865345122	pb.control.v.SI.control	fast growth	null	3 to 7	O	Bacteria	Acidobacteriota	Subgroup_5	Subgroup_5	Subgroup_5	Subgroup_5	uncultured_Acidobacteria	gDNA
60956ac6872ca3beb6d7bd9667d25143	-5.01326069499509	1.7444549213934	-2.87382645060882	0.102755933100282	0.0172137099698998	pb.control.v.SI.control	fast growth	null	4 to 8	A	Bacteria	Actinobacteriota	Actinobacteria	Propionibacteriales	Nocardioidaceae	Marmoricola	NA	gDNA
61a045faf09495a94e0b0746c5953e76	-2.91151633016139	1.05932393689187	-2.74846647825592	0.11080649691119	0.0235289084263901	pb.control.v.SI.control	fast growth	null	4 to 8	A	Bacteria	Proteobacteria	Alphaproteobacteria	Sphingomonadales	Sphingomonadaceae	NA	NA	gDNA
61a045faf09495a94e0b0746c5953e76	-2.94187863570712	1.02285930038578	-2.87613226432762	0.0109708679469957	0.0494155195920027	pb.control.v.SI.control	fast growth	null	3 to 7	A	Bacteria	Proteobacteria	Alphaproteobacteria	Sphingomonadales	Sphingomonadaceae	NA	NA	gDNA
629b106575a748845c409dbb1ffd9d4f	0.612823711179546	0.173716593208149	3.52772121454889	0.00172016780402245	0.0121236130117935	pb.control.v.SI.control	fast growth	null	4 to 8	O	Bacteria	Proteobacteria	Gammaproteobacteria	Burkholderiales	Comamonadaceae	uncultured	NA	gDNA
6353cf54a39f7fab83612aa19d67598c	-0.985871613531457	0.170346243947791	-5.78745730274871	2.01004376694816e-06	1.22831530476217e-06	pb.control.v.SI.control	fast growth	null	3 to 7	O	Bacteria	Acidobacteriota	Vicinamibacteria	Vicinamibacterales	uncultured	uncultured	NA	gDNA
6353cf54a39f7fab83612aa19d67598c	-0.985871800474451	0.170358072041152	-5.78705657244289	5.76478838551963e-06	1.25904309023926e-06	pb.control.v.SI.control	fast growth	null	4 to 8	O	Bacteria	Acidobacteriota	Vicinamibacteria	Vicinamibacterales	uncultured	uncultured	NA	gDNA
63a390c5e495dd3a1d9bf69b649036be	-1.57414551125641	0.198855531570599	-7.91602576414905	4.9286731618385e-09	1.2645323600835e-12	pb.control.v.SI.control	fast growth	null	3 to 7	O	Bacteria	Acidobacteriota	Vicinamibacteria	Vicinamibacterales	uncultured	uncultured	uncultured_bacterium	gDNA
63a390c5e495dd3a1d9bf69b649036be	-1.57414549691881	0.198856140404261	-7.91600145571909	3.80236789411041e-08	1.12088730993076e-12	pb.control.v.SI.control	fast growth	null	4 to 8	O	Bacteria	Acidobacteriota	Vicinamibacteria	Vicinamibacterales	uncultured	uncultured	uncultured_bacterium	gDNA
63fed7fb5ace1f02bc0b9bd74945722c	-1.42396094479028	0.359277222578929	-3.96340445567059	0.0581611793661184	0.000624636753064823	pb.control.v.SI.control	fast growth	null	4 to 8	A	Bacteria	Bacteroidota	Bacteroidia	Cytophagales	Microscillaceae	uncultured	metagenome	gDNA
63fed7fb5ace1f02bc0b9bd74945722c	-1.4216373456397	0.358229258648865	-3.96851265304709	0.00110268101873603	0.00179863206206599	pb.control.v.SI.control	fast growth	null	3 to 7	A	Bacteria	Bacteroidota	Bacteroidia	Cytophagales	Microscillaceae	uncultured	metagenome	gDNA
64104dd2cc6efe5267b0e43e9869edd3	-2.75522386052852	0.837391948783883	-3.29024403032516	0.00308444176240226	0.0240768115707501	pb.control.v.SI.control	fast growth	null	4 to 8	O	Bacteria	Actinobacteriota	Acidimicrobiia	Microtrichales	Ilumatobacteraceae	CL500-29_marine_group	NA	gDNA
6466aa53adc18d74c66bfebb47d6c1fb	3.73314516305853	1.01194057019733	3.68909526211658	0.0662589904712525	0.00152975178403922	pb.control.v.SI.control	fast growth	null	4 to 8	A	Bacteria	Firmicutes	Bacilli	Bacillales	NA	NA	NA	gDNA
64c7bf21ede7da905866f4d7cfe1eabc	3.08771020877532	0.897917061792548	3.43874767521535	0.00214315707453402	0.0155276822207746	pb.control.v.SI.control	fast growth	null	4 to 8	O	Bacteria	Verrucomicrobiota	Verrucomicrobiae	Opitutales	Opitutaceae	Lacunisphaera	NA	gDNA
64c7bf21ede7da905866f4d7cfe1eabc	3.15756053746828	0.849630180706326	3.71639403727783	0.00077131887111711	0.00710517187931428	pb.control.v.SI.control	fast growth	null	3 to 7	O	Bacteria	Verrucomicrobiota	Verrucomicrobiae	Opitutales	Opitutaceae	Lacunisphaera	NA	gDNA
6510c27b094bbe55481191eb472c9362	-0.690727212679414	0.200191430246117	-3.45033357237234	0.00329125267585819	0.00994594786920085	pb.control.v.SI.control	fast growth	null	3 to 7	A	Bacteria	Acidobacteriota	Acidobacteriae	Solibacterales	Solibacteraceae	Candidatus_Solibacter	uncultured_forest	gDNA
6571514dec0e9ea1f598cc0a65945f14	2.80689777864683	1.13139260321882	2.48092286502597	0.131235916746195	0.0444262688286056	pb.control.v.SI.control	fast growth	null	4 to 8	A	Bacteria	Actinobacteriota	Thermoleophilia	Gaiellales	Gaiellaceae	Gaiella	NA	gDNA
659e20de039e07697ca0baac61cac6ca	-1.06924780993622	0.246594799767532	-4.33605173728	0.000510829027806081	0.000471460643852871	pb.control.v.SI.control	fast growth	null	3 to 7	A	Bacteria	Planctomycetota	Planctomycetes	Gemmatales	Gemmataceae	Gemmata	uncultured_bacterium	gDNA
659e20de039e07697ca0baac61cac6ca	-1.08418695106685	0.250801537201921	-4.3228879821178	0.0495671454792676	0.000168395580936269	pb.control.v.SI.control	fast growth	null	4 to 8	A	Bacteria	Planctomycetota	Planctomycetes	Gemmatales	Gemmataceae	Gemmata	uncultured_bacterium	gDNA
664c5245b6cbfea323173cf7123c585c	0.371535786302189	0.0888211640574352	4.1829646148517	0.0526768602125771	0.000268017206854996	pb.control.v.SI.control	fast growth	null	4 to 8	A	Bacteria	Gemmatimonadota	Gemmatimonadetes	Gemmatimonadales	Gemmatimonadaceae	uncultured	NA	gDNA
664c5245b6cbfea323173cf7123c585c	-0.455359424382789	0.134439567764266	-3.38709378463075	0.00376120647918169	0.0122437876676929	pb.control.v.SI.control	fast growth	null	3 to 7	A	Bacteria	Gemmatimonadota	Gemmatimonadetes	Gemmatimonadales	Gemmatimonadaceae	uncultured	NA	gDNA
6719360a7162fd5dd67e3aba9da42c9a	-2.56849620467248	0.610427922517027	-4.20769776402363	0.000667662658225431	0.000768582090100615	pb.control.v.SI.control	fast growth	null	3 to 7	A	Archaea	Thermoplasmatota	Thermoplasmata	Marine_Group_II	Marine_Group_II	Marine_Group_II	uncultured_archaeon	gDNA
6719360a7162fd5dd67e3aba9da42c9a	-2.56795810268396	0.606484258958608	-4.23417106833636	0.0515065999736684	0.00022848777769461	pb.control.v.SI.control	fast growth	null	4 to 8	A	Archaea	Thermoplasmatota	Thermoplasmata	Marine_Group_II	Marine_Group_II	Marine_Group_II	uncultured_archaeon	gDNA
67449014a5e2c227fb1f675c850124de	4.23467111784548	1.39430430561182	3.03712116558897	0.00568089188401707	0.0440137851744967	pb.control.v.SI.control	fast growth	null	4 to 8	O	Bacteria	Actinobacteriota	Acidimicrobiia	IMCC26256	IMCC26256	IMCC26256	NA	gDNA
677d23b79f01f6fac474d3c5255906b8	0.680645608632218	0.161390376834281	4.21738657523007	0.0518859705858468	0.000239070161308818	pb.control.v.SI.control	fast growth	null	4 to 8	A	Bacteria	Actinobacteriota	Actinobacteria	Corynebacteriales	Nocardiaceae	Rhodococcus	NA	gDNA
677d23b79f01f6fac474d3c5255906b8	0.681858402606642	0.160662767232232	4.24403497059802	0.000618851064190599	0.000675132575165985	pb.control.v.SI.control	fast growth	null	3 to 7	A	Bacteria	Actinobacteriota	Actinobacteria	Corynebacteriales	Nocardiaceae	Rhodococcus	NA	gDNA
67935972caa24ff7761a2eaf3bf871e9	-1.03603637629351	0.131806353054675	-7.86029164970333	0.0158027306769847	1.83590249863767e-13	pb.control.v.SI.control	fast growth	null	4 to 8	A	Bacteria	Actinobacteriota	Thermoleophilia	Gaiellales	uncultured	uncultured	NA	gDNA
67d57eafb5f2ab939a26b050a36b9cce	2.57439975409837	1.00914839603295	2.55106163198451	0.12540021077848	0.0387239083623538	pb.control.v.SI.control	fast growth	null	4 to 8	A	Bacteria	Proteobacteria	Alphaproteobacteria	Dongiales	Dongiaceae	Dongia	metagenome	gDNA
68b1519ed745b754ca7d0dd65e455cf6	1.18806781600708	0.391146750274935	3.03739661692701	0.0934468398255915	0.0109119560356632	pb.control.v.SI.control	fast growth	null	4 to 8	A	Bacteria	Proteobacteria	Gammaproteobacteria	JTB23	JTB23	JTB23	metagenome	gDNA
68b1519ed745b754ca7d0dd65e455cf6	1.18786507690829	0.391096230625953	3.03727058429354	0.00784470879334967	0.0328255194691174	pb.control.v.SI.control	fast growth	null	3 to 7	A	Bacteria	Proteobacteria	Gammaproteobacteria	JTB23	JTB23	JTB23	metagenome	gDNA
68f5fd4837492f5abd1e9424f06b7a15	-0.568910064322622	0.169067395368564	-3.36498982007978	0.00256918940415727	0.0194343015619508	pb.control.v.SI.control	fast growth	null	4 to 8	O	Bacteria	Proteobacteria	Alphaproteobacteria	Acetobacterales	Acetobacteraceae	Acidisoma	NA	gDNA
6a1b92d20ace0bcdf5699ce50a78a6fe	4.01287519003407	1.25496838679669	3.19759065826107	0.00386315136061471	0.0298733232614123	pb.control.v.SI.control	fast growth	null	4 to 8	O	Bacteria	Planctomycetota	Planctomycetes	Pirellulales	Pirellulaceae	uncultured	NA	gDNA
6a1b92d20ace0bcdf5699ce50a78a6fe	3.77671522755541	1.13751826597614	3.32013589629217	0.00225554556302327	0.0233931461023063	pb.control.v.SI.control	fast growth	null	3 to 7	O	Bacteria	Planctomycetota	Planctomycetes	Pirellulales	Pirellulaceae	uncultured	NA	gDNA
6a883c87f919240206782d6dfb304fa0	1.99431637942843	0.360425372089865	5.5332297165006	4.54087351875344e-05	2.09104102544956e-06	pb.control.v.SI.control	fast growth	null	3 to 7	A	Bacteria	Actinobacteriota	Actinobacteria	Corynebacteriales	Nocardiaceae	Nocardia	NA	gDNA
6af717cd3d69afa0782efaf6a9b753aa	1.44607009656528	0.309707979850138	4.669140579668	0.000256582487387764	0.000116897615680043	pb.control.v.SI.control	fast growth	null	3 to 7	A	Bacteria	Actinobacteriota	Actinobacteria	Streptomycetales	Streptomycetaceae	Streptomyces	NA	gDNA
6af717cd3d69afa0782efaf6a9b753aa	1.41160939651961	0.196877693745947	7.16998137097831	0.0189022116353653	2.7947415008933e-11	pb.control.v.SI.control	fast growth	null	4 to 8	A	Bacteria	Actinobacteriota	Actinobacteria	Streptomycetales	Streptomycetaceae	Streptomyces	NA	gDNA
6b18a2be241e233a11a337db64d9445b	-0.46497536000615	0.137915574149969	-3.37144925706895	0.0778426906476143	0.00432312959029019	pb.control.v.SI.control	fast growth	null	4 to 8	A	Bacteria	Proteobacteria	Alphaproteobacteria	Caulobacterales	Caulobacteraceae	Phenylobacterium	metagenome	gDNA
6b18a2be241e233a11a337db64d9445b	-0.487095634560098	0.13463586306016	-3.61787434260697	0.00231030460073039	0.00573995307986686	pb.control.v.SI.control	fast growth	null	3 to 7	A	Bacteria	Proteobacteria	Alphaproteobacteria	Caulobacterales	Caulobacteraceae	Phenylobacterium	metagenome	gDNA
6b780e361cfc5f06def718518324bdcb	2.09476414572725	0.485912176341808	4.31099331878795	0.0498209187743665	0.00017393399322918	pb.control.v.SI.control	fast growth	null	4 to 8	A	Bacteria	Actinobacteriota	Actinobacteria	Micrococcales	Micrococcaceae	NA	NA	gDNA
6b814bb321aeca5e04aca9266117d687	0.873066054859164	0.0631628388350085	13.822463824651	4.84306180057021e-15	2.88628405287981e-40	pb.control.v.SI.control	fast growth	null	3 to 7	O	Bacteria	Actinobacteriota	Actinobacteria	Corynebacteriales	Mycobacteriaceae	Mycobacterium	NA	gDNA
6b814bb321aeca5e04aca9266117d687	1.11310885638611	0.299573115983512	3.71565002664451	0.00187922326386422	0.00411113764113262	pb.control.v.SI.control	fast growth	null	3 to 7	A	Bacteria	Actinobacteriota	Actinobacteria	Corynebacteriales	Mycobacteriaceae	Mycobacterium	NA	gDNA
6b814bb321aeca5e04aca9266117d687	0.847729732710207	0.083584892546103	10.1421406056438	3.72858479996958e-10	2.73546517560994e-21	pb.control.v.SI.control	fast growth	null	4 to 8	O	Bacteria	Actinobacteriota	Actinobacteria	Corynebacteriales	Mycobacteriaceae	Mycobacterium	NA	gDNA
6b814bb321aeca5e04aca9266117d687	1.28836746178498	0.183772802915798	7.01065359695956	0.0197455672130289	8.22864185156884e-11	pb.control.v.SI.control	fast growth	null	4 to 8	A	Bacteria	Actinobacteriota	Actinobacteria	Corynebacteriales	Mycobacteriaceae	Mycobacterium	NA	gDNA
6c5c625ddc3f1a854db3e14186d34049	4.40620730424144	1.0050291483857	4.38415871949466	0.0482894042762447	0.000130148300134742	pb.control.v.SI.control	fast growth	null	4 to 8	A	Bacteria	Acidobacteriota	Blastocatellia	Pyrinomonadales	Pyrinomonadaceae	RB41	NA	gDNA
6cb0ee00eb45575e0cf16da9bb57278d	5.58745109836069	1.66658788893045	3.35262912653619	0.00264821398795126	0.0200999376291058	pb.control.v.SI.control	fast growth	null	4 to 8	O	Bacteria	Bacteroidota	Bacteroidia	Chitinophagales	Chitinophagaceae	Chitinophaga	NA	gDNA
6d0fcdac7795c7c66aff26015fc6d82d	-4.76732631429114	1.01625840092913	-4.69105722514326	4.8668724594213e-05	0.000210234926739579	pb.control.v.SI.control	fast growth	null	3 to 7	O	Bacteria	Planctomycetota	Planctomycetes	Pirellulales	Pirellulaceae	Pir4_lineage	uncultured_Planctomycetales	gDNA
6d0fcdac7795c7c66aff26015fc6d82d	-4.76791565561819	1.01635716998491	-4.69118120718229	9.1064613067507e-05	0.000206893235933366	pb.control.v.SI.control	fast growth	null	4 to 8	O	Bacteria	Planctomycetota	Planctomycetes	Pirellulales	Pirellulaceae	Pir4_lineage	uncultured_Planctomycetales	gDNA
6d6b4deea54fec504c832f10bdf28978	-3.46000280604069	1.0207413511386	-3.38969593245261	0.0771010594786911	0.00406878659364265	pb.control.v.SI.control	fast growth	null	4 to 8	A	Bacteria	Planctomycetota	Planctomycetes	Isosphaerales	Isosphaeraceae	Singulisphaera	NA	gDNA
6d6b4deea54fec504c832f10bdf28978	-3.50800405557221	1.00992276477737	-3.47353696531983	0.00313388787333924	0.00941685441431945	pb.control.v.SI.control	fast growth	null	3 to 7	A	Bacteria	Planctomycetota	Planctomycetes	Isosphaerales	Isosphaeraceae	Singulisphaera	NA	gDNA
6d7cbd1b1417748c0f16a4d995db4f98	3.37607263102908	1.00592913146458	3.35617343750022	0.0784714938652357	0.00449170424941932	pb.control.v.SI.control	fast growth	null	4 to 8	A	Bacteria	Actinobacteriota	Actinobacteria	Micrococcales	Intrasporangiaceae	NA	NA	gDNA
6d7cbd1b1417748c0f16a4d995db4f98	3.12272478454283	1.03509098351164	3.01686019324475	0.00818634277345456	0.0344559280668999	pb.control.v.SI.control	fast growth	null	3 to 7	A	Bacteria	Actinobacteriota	Actinobacteria	Micrococcales	Intrasporangiaceae	NA	NA	gDNA
6dc63cc4862e60d9bbf3be668e960ae8	1.13795702906857	0.285449321650723	3.98654662231419	0.000363721563698002	0.00288094195479386	pb.control.v.SI.control	fast growth	null	3 to 7	O	Bacteria	Bacteroidota	Bacteroidia	Cytophagales	Microscillaceae	uncultured	NA	gDNA
6dc63cc4862e60d9bbf3be668e960ae8	1.13797872751546	0.28545488493238	3.98654494136625	0.000545126749465677	0.0027355707292697	pb.control.v.SI.control	fast growth	null	4 to 8	O	Bacteria	Bacteroidota	Bacteroidia	Cytophagales	Microscillaceae	uncultured	NA	gDNA
6eb6a729b341550d79d23e1c8254f759	-3.82254558780522	1.28855979630699	-2.96652557278336	0.00909227091113454	0.0393328764556315	pb.control.v.SI.control	fast growth	null	3 to 7	A	Bacteria	Actinobacteriota	Acidimicrobiia	Microtrichales	uncultured	uncultured	NA	gDNA
6ee1ba57f9bbcfbc7471858baa4f2a1c	-0.849138549684617	0.274345238024186	-3.09514594020312	0.00695018301521258	0.0281303992476027	pb.control.v.SI.control	fast growth	null	3 to 7	A	Bacteria	Acidobacteriota	Blastocatellia	Blastocatellales	Blastocatellaceae	Stenotrophobacter	NA	gDNA
6ee1ba57f9bbcfbc7471858baa4f2a1c	-0.858945231717114	0.267999436928029	-3.20502625514017	0.0851065929083357	0.00703940217722408	pb.control.v.SI.control	fast growth	null	4 to 8	A	Bacteria	Acidobacteriota	Blastocatellia	Blastocatellales	Blastocatellaceae	Stenotrophobacter	NA	gDNA
70d272a0000c84a6fb5fb9927b062497	-0.647447881013475	0.0821217794953068	-7.88399721721174	6.69900331635723e-07	7.55686717269366e-13	pb.control.v.SI.control	fast growth	null	3 to 7	A	Bacteria	Acidobacteriota	Vicinamibacteria	Vicinamibacterales	uncultured	uncultured	uncultured_Acidobacteria	gDNA
70d272a0000c84a6fb5fb9927b062497	-0.91212270008973	0.135387311692219	-6.73713576766555	5.72896417655141e-07	5.27310195697939e-09	pb.control.v.SI.control	fast growth	null	4 to 8	O	Bacteria	Acidobacteriota	Vicinamibacteria	Vicinamibacterales	uncultured	uncultured	uncultured_Acidobacteria	gDNA
70d272a0000c84a6fb5fb9927b062497	-0.64166395979016	0.104600120166955	-6.13444763510771	0.0255591215723745	2.32346808074051e-08	pb.control.v.SI.control	fast growth	null	4 to 8	A	Bacteria	Acidobacteriota	Vicinamibacteria	Vicinamibacterales	uncultured	uncultured	uncultured_Acidobacteria	gDNA
70d272a0000c84a6fb5fb9927b062497	-0.912133009525881	0.134862282576369	-6.76344039342034	1.21427267902297e-07	5.21156563700029e-09	pb.control.v.SI.control	fast growth	null	3 to 7	O	Bacteria	Acidobacteriota	Vicinamibacteria	Vicinamibacterales	uncultured	uncultured	uncultured_Acidobacteria	gDNA
70e1a8713a685cc543902763edcd58b1	-4.05118676428904	1.29224893184584	-3.13498944704281	0.00639338463016123	0.024987423043276	pb.control.v.SI.control	fast growth	null	3 to 7	A	Bacteria	Actinobacteriota	Thermoleophilia	uncultured	uncultured	uncultured	uncultured_bacterium	gDNA
7105bd3f7e2806f37ec3f83f0698317b	2.90526991679968	0.607926222478818	4.77898437240205	0.0411045620185336	2.49633779468792e-05	pb.control.v.SI.control	fast growth	null	4 to 8	A	Bacteria	Actinobacteriota	Thermoleophilia	Solirubrobacterales	Solirubrobacteraceae	Conexibacter	uncultured_bacterium	gDNA
712e0cf0bfa324742e2744ea3141fdf2	-1.21794112716268	0.400173153949053	-3.04353531750842	0.00774267780206696	0.0324618321901598	pb.control.v.SI.control	fast growth	null	3 to 7	A	Bacteria	Actinobacteriota	Actinobacteria	Catenulisporales	Actinospicaceae	Actinospica	Actinospica_sp.	gDNA
72ac6f6d4dc09e2e673e3ded4281aabf	-0.692714442447928	0.192128768526615	-3.60546964288676	0.0690534741568968	0.00203544447231794	pb.control.v.SI.control	fast growth	null	4 to 8	A	Bacteria	Planctomycetota	Planctomycetes	Gemmatales	Gemmataceae	uncultured	uncultured_planctomycete	gDNA
738fe0a5d0d803918fd2f18f4ff85a64	-3.84843074881465	1.00794976043838	-3.81807794382618	0.000833339871243021	0.0048019073926019	pb.control.v.SI.control	fast growth	null	4 to 8	O	Bacteria	Actinobacteriota	Actinobacteria	Micromonosporales	Micromonosporaceae	NA	NA	gDNA
738fe0a5d0d803918fd2f18f4ff85a64	-3.84973540913534	1.00777319152222	-3.82004149497208	0.000579042858255127	0.00492124213361429	pb.control.v.SI.control	fast growth	null	3 to 7	O	Bacteria	Actinobacteriota	Actinobacteria	Micromonosporales	Micromonosporaceae	NA	NA	gDNA
742536f7c2ea509810996f66de598354	0.964052985329985	0.184116832506761	5.23609369227326	8.15530852620249e-05	9.19746385429627e-06	pb.control.v.SI.control	fast growth	null	3 to 7	A	Bacteria	Proteobacteria	Gammaproteobacteria	Burkholderiales	Nitrosomonadaceae	Ellin6067	NA	gDNA
742536f7c2ea509810996f66de598354	0.499653262223916	0.151761754477785	3.29235296431062	0.00242797907258073	0.0251965302311269	pb.control.v.SI.control	fast growth	null	3 to 7	O	Bacteria	Proteobacteria	Gammaproteobacteria	Burkholderiales	Nitrosomonadaceae	Ellin6067	NA	gDNA
742536f7c2ea509810996f66de598354	0.964047501147507	0.184317028062126	5.23037676596308	0.0346644215182025	3.15147969691608e-06	pb.control.v.SI.control	fast growth	null	4 to 8	A	Bacteria	Proteobacteria	Gammaproteobacteria	Burkholderiales	Nitrosomonadaceae	Ellin6067	NA	gDNA
742536f7c2ea509810996f66de598354	0.499648695591725	0.152012533939281	3.28689143351364	0.00310975866979405	0.0241114817469339	pb.control.v.SI.control	fast growth	null	4 to 8	O	Bacteria	Proteobacteria	Gammaproteobacteria	Burkholderiales	Nitrosomonadaceae	Ellin6067	NA	gDNA
743c4ff88cbdebb5c54f8f5b9082427f	-0.561661526510301	0.147296418966403	-3.81313768828561	0.0624067220587327	0.00103787143246918	pb.control.v.SI.control	fast growth	null	4 to 8	A	Bacteria	Acidobacteriota	Vicinamibacteria	Vicinamibacterales	uncultured	uncultured	uncultured_bacterium	gDNA
74c78bef4dd53cefaae288d7947d186a	0.918503135183059	0.260248596689111	3.52932982874174	0.0717485469981031	0.00266951098330532	pb.control.v.SI.control	fast growth	null	4 to 8	A	Bacteria	Verrucomicrobiota	Verrucomicrobiae	Chthoniobacterales	Chthoniobacteraceae	Chthoniobacter	NA	gDNA
7599addc61c3e3b8f2f7af63576958f3	-3.95551381119941	1.08469886743104	-3.64664694503417	0.00127992633481552	0.00820390868810005	pb.control.v.SI.control	fast growth	null	4 to 8	O	Bacteria	Actinobacteriota	Actinobacteria	Micrococcales	Microbacteriaceae	NA	NA	gDNA
7599addc61c3e3b8f2f7af63576958f3	-3.86174707888529	0.973085286800653	-3.96855972571746	0.000382550427974183	0.00306468480099531	pb.control.v.SI.control	fast growth	null	3 to 7	O	Bacteria	Actinobacteriota	Actinobacteria	Micrococcales	Microbacteriaceae	NA	NA	gDNA
75ac417bad3686b53172e1d78b5e36dc	1.36988481662999	0.224358017929797	6.10579835421187	2.62830173966586e-06	2.33728269893971e-07	pb.control.v.SI.control	fast growth	null	4 to 8	O	Bacteria	Bacteroidota	Bacteroidia	Chitinophagales	Chitinophagaceae	Terrimonas	NA	gDNA
75ac417bad3686b53172e1d78b5e36dc	1.36988537586438	0.224354195868847	6.10590486422279	7.99132613945103e-07	2.25905945898357e-07	pb.control.v.SI.control	fast growth	null	3 to 7	O	Bacteria	Bacteroidota	Bacteroidia	Chitinophagales	Chitinophagaceae	Terrimonas	NA	gDNA
76054a533066c276a0b85224ed24f41f	-3.69036304442429	1.26837570027991	-2.90951887805	0.0102367042298928	0.0458087876444847	pb.control.v.SI.control	fast growth	null	3 to 7	A	Bacteria	Acidobacteriota	Vicinamibacteria	Vicinamibacterales	uncultured	uncultured	NA	gDNA
767397e5ef24133738c29e9017ee09d3	3.49168893447913	1.09849818718436	3.17860236385911	0.00327479555280205	0.0346872450209684	pb.control.v.SI.control	fast growth	null	3 to 7	O	Bacteria	Verrucomicrobiota	Verrucomicrobiae	Verrucomicrobiales	Verrucomicrobiaceae	uncultured	uncultured_Verrucomicrobia	gDNA
76a567eb69d1413092198c684bf7574e	-3.89247428502061	1.26860053518154	-3.06832149054989	0.00435973531004186	0.0479157975406578	pb.control.v.SI.control	fast growth	null	3 to 7	O	Bacteria	Actinobacteriota	Actinobacteria	Propionibacteriales	Nocardioidaceae	Nocardioides	NA	gDNA
76a567eb69d1413092198c684bf7574e	-3.89514300638299	1.27569558371476	-3.05334835058418	0.00546506733405208	0.0423854521060215	pb.control.v.SI.control	fast growth	null	4 to 8	O	Bacteria	Actinobacteriota	Actinobacteria	Propionibacteriales	Nocardioidaceae	Nocardioides	NA	gDNA
76ce53a1beacd56603a750f80810de6a	-0.965533793771038	0.205078906919693	-4.70810873859949	0.0422734825710017	3.35367836077858e-05	pb.control.v.SI.control	fast growth	null	4 to 8	A	Bacteria	Planctomycetota	Phycisphaerae	Tepidisphaerales	WD2101_soil_group	WD2101_soil_group	uncultured_soil	gDNA
76ce53a1beacd56603a750f80810de6a	-0.964364468039695	0.204763461964402	-4.70965112031243	0.000236134609640968	9.99554584299515e-05	pb.control.v.SI.control	fast growth	null	3 to 7	A	Bacteria	Planctomycetota	Phycisphaerae	Tepidisphaerales	WD2101_soil_group	WD2101_soil_group	uncultured_soil	gDNA
77241852e09fec17f918390c2d37d848	-1.94698918132301	0.479426895120747	-4.06107625821168	0.000907745643505668	0.00131794767433625	pb.control.v.SI.control	fast growth	null	3 to 7	A	Bacteria	Planctomycetota	Planctomycetes	Isosphaerales	Isosphaeraceae	Tundrisphaera	uncultured_bacterium	gDNA
78b0a4184a29536d2af4b8f6b796bfc7	-0.614143348798861	0.215056080984556	-2.85573579685461	0.103865476259889	0.0179978541714989	pb.control.v.SI.control	fast growth	null	4 to 8	A	Bacteria	Proteobacteria	Gammaproteobacteria	Burkholderiales	Nitrosomonadaceae	MND1	metagenome	gDNA
79f28b16a934a30c4120871de315493a	1.25783177546792	0.297654262589004	4.22581475745475	0.0516949649108479	0.000234810051045086	pb.control.v.SI.control	fast growth	null	4 to 8	A	Bacteria	Actinobacteriota	Actinobacteria	Propionibacteriales	Nocardioidaceae	Nocardioides	NA	gDNA
7a06d511ab6ef59c1b192f361df92817	-1.03719650742596	0.239615021816538	-4.3285955094255	0.00051881937248812	0.000482225735376668	pb.control.v.SI.control	fast growth	null	3 to 7	A	Bacteria	Planctomycetota	Planctomycetes	Gemmatales	Gemmataceae	Gemmata	uncultured_bacterium	gDNA
7a06d511ab6ef59c1b192f361df92817	-1.04454959290247	0.241242619459981	-4.32987170857573	0.0494190268525136	0.000164935618200314	pb.control.v.SI.control	fast growth	null	4 to 8	A	Bacteria	Planctomycetota	Planctomycetes	Gemmatales	Gemmataceae	Gemmata	uncultured_bacterium	gDNA
7a558d4f70db0f4ac2f5b1fc9b56f628	0.262346373587335	0.106746263369958	2.45766329710392	0.133254853006277	0.0465838683905795	pb.control.v.SI.control	fast growth	null	4 to 8	A	Bacteria	Proteobacteria	Gammaproteobacteria	Burkholderiales	Comamonadaceae	NA	NA	gDNA
7bc2dadef9b06d42b2a789e425fc7a9b	3.41900767507858	0.93437662370089	3.65913229029268	0.0672411119392767	0.00169622413973247	pb.control.v.SI.control	fast growth	null	4 to 8	A	Bacteria	Proteobacteria	Alphaproteobacteria	Rhizobiales	Rhizobiales_Incertae_Sedis	Nordella	NA	gDNA
7bc2dadef9b06d42b2a789e425fc7a9b	3.32508644780235	1.03502639085255	3.21256199570283	0.00543236133483398	0.0206732038832383	pb.control.v.SI.control	fast growth	null	3 to 7	A	Bacteria	Proteobacteria	Alphaproteobacteria	Rhizobiales	Rhizobiales_Incertae_Sedis	Nordella	NA	gDNA
7bf4272cfc590b0fc2a0faf41c3f6710	0.762286548134845	0.20624993360075	3.69593596868957	0.066037681836127	0.00149926977034499	pb.control.v.SI.control	fast growth	null	4 to 8	A	Bacteria	Proteobacteria	Alphaproteobacteria	Rhizobiales	Hyphomicrobiaceae	Pedomicrobium	NA	gDNA
7bf4272cfc590b0fc2a0faf41c3f6710	0.762286098909232	0.206244076417011	3.69603875249219	0.00195868369337594	0.00437979121321852	pb.control.v.SI.control	fast growth	null	3 to 7	A	Bacteria	Proteobacteria	Alphaproteobacteria	Rhizobiales	Hyphomicrobiaceae	Pedomicrobium	NA	gDNA
7c08cc06bc841935a663d0de19f41fe8	-0.686988721559769	0.273795560257585	-2.50913024635409	0.128844302944071	0.0421297655801476	pb.control.v.SI.control	fast growth	null	4 to 8	A	Bacteria	Actinobacteriota	Acidimicrobiia	IMCC26256	IMCC26256	IMCC26256	uncultured_Ferrimicrobium	gDNA
7c627e3226442195a750b2afc5792957	0.525493201628154	0.17798849841438	2.95239976913979	0.00936364041653909	0.0408053952378317	pb.control.v.SI.control	fast growth	null	3 to 7	A	Bacteria	Proteobacteria	Alphaproteobacteria	Rhizobiales	Xanthobacteraceae	Rhodoplanes	NA	gDNA
7c627e3226442195a750b2afc5792957	0.601279213218072	0.194408644713718	3.09286253244294	0.0905626134264903	0.00940685635749209	pb.control.v.SI.control	fast growth	null	4 to 8	A	Bacteria	Proteobacteria	Alphaproteobacteria	Rhizobiales	Xanthobacteraceae	Rhodoplanes	NA	gDNA
7c66305cbee25a15f39aea27b7ba0d5e	-0.936851056868297	0.179216001542239	-5.22749670122225	8.2960031594318e-05	9.45012547139582e-06	pb.control.v.SI.control	fast growth	null	3 to 7	A	Bacteria	Acidobacteriota	Acidobacteriae	Solibacterales	Solibacteraceae	Candidatus_Solibacter	NA	gDNA
7df0a0ca5a0604a915c7397800776947	0.626511473578039	0.205093180596071	3.05476501830622	0.00451456296059332	0.0497773589620809	pb.control.v.SI.control	fast growth	null	3 to 7	O	Bacteria	Proteobacteria	Alphaproteobacteria	Acetobacterales	Acetobacteraceae	uncultured	NA	gDNA
7f44f2513a973e892b9f8bcc40cf57bb	-1.10206427825914	0.0722724013085162	-15.248756901748	7.58438137325397e-14	3.83416877360179e-49	pb.control.v.SI.control	fast growth	null	4 to 8	O	Bacteria	Actinobacteriota	Acidimicrobiia	Actinomarinales	uncultured	uncultured	uncultured_soil	gDNA
7f44f2513a973e892b9f8bcc40cf57bb	-1.10206444552422	0.0722723948653071	-15.2487605755713	3.12730114528582e-16	5.19135702180886e-49	pb.control.v.SI.control	fast growth	null	3 to 7	O	Bacteria	Actinobacteriota	Acidimicrobiia	Actinomarinales	uncultured	uncultured	uncultured_soil	gDNA
7fb5c68bac528773e9d4efde560655ac	-1.14150457572467	0.221073908725073	-5.16345226945909	0.0355212045407294	4.35519714118581e-06	pb.control.v.SI.control	fast growth	null	4 to 8	A	Bacteria	Verrucomicrobiota	Verrucomicrobiae	Pedosphaerales	Pedosphaeraceae	uncultured	NA	gDNA
7fcc45997ea8c898806c90a474df284a	3.15998444509582	1.03184883365707	3.0624490158081	0.0921281153460595	0.0101774688040649	pb.control.v.SI.control	fast growth	null	4 to 8	A	Bacteria	Verrucomicrobiota	Verrucomicrobiae	Pedosphaerales	Pedosphaeraceae	uncultured	uncultured_bacterium	gDNA
8030a060040ef72bfa6cb26614888673	-0.603322642706229	0.20295191017033	-2.97273695132942	0.0969773596253555	0.0129662983383186	pb.control.v.SI.control	fast growth	null	4 to 8	A	Bacteria	Actinobacteriota	Actinobacteria	Pseudonocardiales	Pseudonocardiaceae	Pseudonocardia	NA	gDNA
8030a060040ef72bfa6cb26614888673	-0.600956257741963	0.202286261834703	-2.97082091631626	0.0090112866289528	0.0391444268224542	pb.control.v.SI.control	fast growth	null	3 to 7	A	Bacteria	Actinobacteriota	Actinobacteria	Pseudonocardiales	Pseudonocardiaceae	Pseudonocardia	NA	gDNA
804a0cc2ec02d5a5a8f3319d31fe7019	2.95516380627887	1.13881026964267	2.59495711011293	0.121931286389651	0.0347337006364003	pb.control.v.SI.control	fast growth	null	4 to 8	A	Bacteria	Actinobacteriota	Thermoleophilia	Solirubrobacterales	NA	NA	NA	gDNA
80e6005a2b41f647f8c0f2c7dd3ec169	-0.546938638359142	0.111025333706506	-4.9262507943004	5.01165006497374e-05	7.66136719172788e-05	pb.control.v.SI.control	fast growth	null	4 to 8	O	Bacteria	Proteobacteria	Gammaproteobacteria	Burkholderiales	Nitrosomonadaceae	GOUTA6	uncultured_bacterium	gDNA
80e6005a2b41f647f8c0f2c7dd3ec169	-0.546937871562847	0.110983566294753	-4.92809782405328	2.44878428075343e-05	7.55609795060928e-05	pb.control.v.SI.control	fast growth	null	3 to 7	O	Bacteria	Proteobacteria	Gammaproteobacteria	Burkholderiales	Nitrosomonadaceae	GOUTA6	uncultured_bacterium	gDNA
8139d614a1845d34472a26b343ea9bc2	1.3941580416519	0.291073711771267	4.78970784811878	7.08865268337738e-05	0.000131603639152974	pb.control.v.SI.control	fast growth	null	4 to 8	O	Bacteria	Proteobacteria	Gammaproteobacteria	Xanthomonadales	Xanthomonadaceae	Luteimonas	NA	gDNA
8139d614a1845d34472a26b343ea9bc2	1.38283076097597	0.288312490804621	4.79629154157272	3.58912101127379e-05	0.000131600840579179	pb.control.v.SI.control	fast growth	null	3 to 7	O	Bacteria	Proteobacteria	Gammaproteobacteria	Xanthomonadales	Xanthomonadaceae	Luteimonas	NA	gDNA
81979c89d09db7b37d9d67f463cf9f4f	2.97074634048275	1.05903522421655	2.80514403350506	0.107060027718677	0.020484155619735	pb.control.v.SI.control	fast growth	null	4 to 8	A	Bacteria	Actinobacteriota	Thermoleophilia	Solirubrobacterales	67-14	67-14	NA	gDNA
82804b0c825df7e9bc13940a4286c3f3	5.25943081798567	1.01496792198525	5.18186900695185	9.08573345275777e-05	1.16345581512169e-05	pb.control.v.SI.control	fast growth	null	3 to 7	A	Bacteria	Acidobacteriota	Vicinamibacteria	Vicinamibacterales	Vicinamibacteraceae	Vicinamibacteraceae	NA	gDNA
82804b0c825df7e9bc13940a4286c3f3	5.2272444555645	1.00921347274365	5.17952306101669	0.0353126393690147	4.06888429334425e-06	pb.control.v.SI.control	fast growth	null	4 to 8	A	Bacteria	Acidobacteriota	Vicinamibacteria	Vicinamibacterales	Vicinamibacteraceae	Vicinamibacteraceae	NA	gDNA
82f9ae20d22938df5e768e732e7fcf7f	3.87643925055148	1.30553584446495	2.96923234010489	0.00904115518373339	0.039166882999564	pb.control.v.SI.control	fast growth	null	3 to 7	A	Bacteria	Desulfobacterota	uncultured	uncultured	uncultured	uncultured	uncultured_proteobacterium	gDNA
83335c4d9042201c4a4ca4a9bfdab925	0.792730762465086	0.0808965250014809	9.79931786254816	7.29242198468089e-10	6.47503326614606e-20	pb.control.v.SI.control	fast growth	null	4 to 8	O	Bacteria	Proteobacteria	Gammaproteobacteria	Gammaproteobacteria_Incertae_Sedis	Unknown_Family	Acidibacter	NA	gDNA
83335c4d9042201c4a4ca4a9bfdab925	0.792736068342415	0.0809279401684474	9.7955794586193	3.74864018872424e-11	7.2783904536376e-20	pb.control.v.SI.control	fast growth	null	3 to 7	O	Bacteria	Proteobacteria	Gammaproteobacteria	Gammaproteobacteria_Incertae_Sedis	Unknown_Family	Acidibacter	NA	gDNA
8422dd77884d7f764710b37f404eea48	1.32656110451734	0.16422264506937	8.07782083863635	4.8898271232855e-07	2.09524806957298e-13	pb.control.v.SI.control	fast growth	null	3 to 7	A	Bacteria	Chloroflexi	Chloroflexia	Chloroflexales	Roseiflexaceae	uncultured	NA	gDNA
8422dd77884d7f764710b37f404eea48	1.32682188157298	0.164352781482181	8.07301141853102	0.0149993096114586	3.63140535144173e-14	pb.control.v.SI.control	fast growth	null	4 to 8	A	Bacteria	Chloroflexi	Chloroflexia	Chloroflexales	Roseiflexaceae	uncultured	NA	gDNA
8482c949ee59ed0a6a6255d1610c0e09	4.3241123874391	1.23086341943706	3.51307246535667	0.00288284065723619	0.00833457906668063	pb.control.v.SI.control	fast growth	null	3 to 7	A	Bacteria	Actinobacteriota	Actinobacteria	Propionibacteriales	Nocardioidaceae	Nocardioides	NA	gDNA
84ffdf7aa8d2547b76f3b7d00d195ac2	-4.08079595874568	1.02198712150204	-3.99300135284292	0.00104732342915708	0.00166600607882924	pb.control.v.SI.control	fast growth	null	3 to 7	A	Bacteria	Proteobacteria	Gammaproteobacteria	Salinisphaerales	Solimonadaceae	Panacagrimonas	uncultured_bacterium	gDNA
84ffdf7aa8d2547b76f3b7d00d195ac2	-4.08035280511637	1.02846613433402	-3.96741581360729	0.0580536662578831	0.000619424588954424	pb.control.v.SI.control	fast growth	null	4 to 8	A	Bacteria	Proteobacteria	Gammaproteobacteria	Salinisphaerales	Solimonadaceae	Panacagrimonas	uncultured_bacterium	gDNA
8562a407556a127fd7fcb53645608ee2	-2.99464954698736	1.02529480839268	-2.92076924848765	0.0100002571090675	0.0443831754203162	pb.control.v.SI.control	fast growth	null	3 to 7	A	Bacteria	Myxococcota	Myxococcia	Myxococcales	Myxococcaceae	uncultured	metagenome	gDNA
8562a407556a127fd7fcb53645608ee2	-3.16016704056856	1.02863398243157	-3.0721977832176	0.0916221277761878	0.00989647288061518	pb.control.v.SI.control	fast growth	null	4 to 8	A	Bacteria	Myxococcota	Myxococcia	Myxococcales	Myxococcaceae	uncultured	metagenome	gDNA
85a80a0f4bc41f3153e0555435796f2d	-3.7113422707895	1.18550129113349	-3.13061006221341	0.00645237223838545	0.0251974114847058	pb.control.v.SI.control	fast growth	null	3 to 7	A	Bacteria	Methylomirabilota	Methylomirabilia	Rokubacteriales	Rokubacteriales	Rokubacteriales	uncultured_bacterium	gDNA
870eb84065b518222783a96421cbf42b	0.881320764607422	0.226523927360739	3.89062989890653	0.0601630644210284	0.000794375307441699	pb.control.v.SI.control	fast growth	null	4 to 8	A	Bacteria	Myxococcota	Polyangia	Polyangiales	Sandaracinaceae	uncultured	uncultured_Polyangiaceae	gDNA
870eb84065b518222783a96421cbf42b	0.881321130750539	0.226520752460327	3.89068604610473	0.00129901388107321	0.00234335272122952	pb.control.v.SI.control	fast growth	null	3 to 7	A	Bacteria	Myxococcota	Polyangia	Polyangiales	Sandaracinaceae	uncultured	uncultured_Polyangiaceae	gDNA
870f17bf8a645aeb33b64a19f06ed2d5	-0.473565560574641	0.138412625674677	-3.42140435719861	0.0758362761146798	0.00373050144857286	pb.control.v.SI.control	fast growth	null	4 to 8	A	Bacteria	Actinobacteriota	Acidimicrobiia	Microtrichales	Ilumatobacteraceae	CL500-29_marine_group	NA	gDNA
87ade6a5f2bc54746eebba4baa78246a	-2.61407961621569	0.726368616145838	-3.5988333720779	0.00144178153085537	0.009610466649504	pb.control.v.SI.control	fast growth	null	4 to 8	O	Bacteria	Actinobacteriota	Acidimicrobiia	Microtrichales	uncultured	uncultured	wastewater_metagenome	gDNA
87ade6a5f2bc54746eebba4baa78246a	-2.60388032127823	0.72705792995211	-3.58139319304274	0.0011166086286357	0.0105742664430184	pb.control.v.SI.control	fast growth	null	3 to 7	O	Bacteria	Actinobacteriota	Acidimicrobiia	Microtrichales	uncultured	uncultured	wastewater_metagenome	gDNA
894be7ef3d094e9930c61db2c4760ab2	-5.7143192108186	1.75735646510455	-3.25165629414784	0.00338829894492084	0.025957300123891	pb.control.v.SI.control	fast growth	null	4 to 8	O	Bacteria	Proteobacteria	Gammaproteobacteria	Burkholderiales	Comamonadaceae	NA	NA	gDNA
894be7ef3d094e9930c61db2c4760ab2	-5.70502626086293	1.73055152848565	-3.29665205973684	0.0024004946731093	0.0251600796636717	pb.control.v.SI.control	fast growth	null	3 to 7	O	Bacteria	Proteobacteria	Gammaproteobacteria	Burkholderiales	Comamonadaceae	NA	NA	gDNA
8993ecbf9a2b75dd437d93576b80b03b	3.09886116263408	0.88826963571899	3.48864920968031	0.0732511419484984	0.00307157607224104	pb.control.v.SI.control	fast growth	null	4 to 8	A	Bacteria	Gemmatimonadota	S0134_terrestrial_group	S0134_terrestrial_group	S0134_terrestrial_group	S0134_terrestrial_group	uncultured_Gemmatimonadetes	gDNA
89bbd868239b6d4055b530c294b4e93c	1.29397479532266	0.17306579333987	7.47677961283505	1.31855423757315e-06	1.34382932902469e-11	pb.control.v.SI.control	fast growth	null	3 to 7	A	Bacteria	Proteobacteria	Alphaproteobacteria	Dongiales	Dongiaceae	Dongia	metagenome	gDNA
89bbd868239b6d4055b530c294b4e93c	1.29393951305087	0.173068841148866	7.47644408121903	0.0174237817096334	3.20078235785727e-12	pb.control.v.SI.control	fast growth	null	4 to 8	A	Bacteria	Proteobacteria	Alphaproteobacteria	Dongiales	Dongiaceae	Dongia	metagenome	gDNA
89cb1ddf89dcf11d86f725dbcaa9a5ce	0.476729029059976	0.158870688769739	3.00073621353104	0.00846648675951763	0.0359942719495873	pb.control.v.SI.control	fast growth	null	3 to 7	A	Bacteria	Proteobacteria	Alphaproteobacteria	Reyranellales	Reyranellaceae	Reyranella	NA	gDNA
89cb1ddf89dcf11d86f725dbcaa9a5ce	0.624472621261929	0.180675181186272	3.45632763261552	0.0744775707733866	0.00340326643260066	pb.control.v.SI.control	fast growth	null	4 to 8	A	Bacteria	Proteobacteria	Alphaproteobacteria	Reyranellales	Reyranellaceae	Reyranella	NA	gDNA
8a87ca916af58300bff98d492f33cbaa	2.63388391913806	1.06023623709685	2.48424249896436	0.130951255464086	0.0444239213862506	pb.control.v.SI.control	fast growth	null	4 to 8	A	Bacteria	Desulfobacterota	uncultured	uncultured	uncultured	uncultured	NA	gDNA
8b5ef4cd7f073937d12c53bbea68786d	4.66240303729814	1.1264541548747	4.13900824735894	0.000236620095611632	0.00158708737557449	pb.control.v.SI.control	fast growth	null	3 to 7	O	Bacteria	Chloroflexi	TK10	TK10	TK10	TK10	uncultured_Chloroflexus	gDNA
8b5ef4cd7f073937d12c53bbea68786d	4.99299032790891	1.35700754975881	3.67941234283948	0.00117943930586578	0.00763098677852484	pb.control.v.SI.control	fast growth	null	4 to 8	O	Bacteria	Chloroflexi	TK10	TK10	TK10	TK10	uncultured_Chloroflexus	gDNA
8ba4558964f74c1e0194d95a7dd854e0	3.32437238993652	0.998685391897859	3.3287483895394	0.0796188748041839	0.00490282679156989	pb.control.v.SI.control	fast growth	null	4 to 8	A	Bacteria	Gemmatimonadota	Gemmatimonadetes	Gemmatimonadales	Gemmatimonadaceae	uncultured	uncultured_Gemmatimonadaceae	gDNA
8c69796bc39ec0bbabfdc4653fd76c75	-1.47527091507471	0.257730863782525	-5.72407546936075	0.0291905737798036	2.32494457507877e-07	pb.control.v.SI.control	fast growth	null	4 to 8	A	Bacteria	Armatimonadota	Chthonomonadetes	Chthonomonadales	Chthonomonadaceae	Chthonomonas	uncultured_bacterium	gDNA
8d312a07f899788335cc13011a7921cb	-0.156886306221111	0.0571527061338922	-2.74503723154546	0.111039085927764	0.0236836798592329	pb.control.v.SI.control	fast growth	null	4 to 8	A	Bacteria	Acidobacteriota	Vicinamibacteria	Vicinamibacterales	uncultured	uncultured	NA	gDNA
8d40f38a122c032fcb17c4458ea79c5d	2.68133330938807	1.01464416431282	2.64263414081137	0.11831411555649	0.0309953016276602	pb.control.v.SI.control	fast growth	null	4 to 8	A	Bacteria	Planctomycetota	Planctomycetes	Gemmatales	Gemmataceae	uncultured	metagenome	gDNA
8dbf6035b942b13b45ea17a6d6e07b01	3.86583406044659	1.02758006681862	3.76207575961957	0.0639521213723292	0.00123737254407441	pb.control.v.SI.control	fast growth	null	4 to 8	A	Bacteria	Actinobacteriota	Actinobacteria	Corynebacteriales	Mycobacteriaceae	Mycobacterium	NA	gDNA
8dbf6035b942b13b45ea17a6d6e07b01	3.87879828877988	1.01821855324484	3.80939659409956	0.00154186171319454	0.00304134480124657	pb.control.v.SI.control	fast growth	null	3 to 7	A	Bacteria	Actinobacteriota	Actinobacteria	Corynebacteriales	Mycobacteriaceae	Mycobacterium	NA	gDNA
8dd50b9280690abb410a7f23605e3475	-4.36431571727171	1.01455490247064	-4.30170482311381	0.0500204120690046	0.000179479930954359	pb.control.v.SI.control	fast growth	null	4 to 8	A	Bacteria	Chloroflexi	TK10	TK10	TK10	TK10	NA	gDNA
8dedb029d4bc6a8c82527bb912736d53	4.97671550089813	1.00489704196312	4.95246308136785	4.6892570153823e-05	6.9768630794868e-05	pb.control.v.SI.control	fast growth	null	4 to 8	O	Bacteria	Acidobacteriota	Blastocatellia	11-24	11-24	11-24	uncultured_Acidobacteria	gDNA
8dedb029d4bc6a8c82527bb912736d53	4.69712037198557	0.890809329481101	5.27286840913718	8.98296876437121e-06	1.48410192377731e-05	pb.control.v.SI.control	fast growth	null	3 to 7	O	Bacteria	Acidobacteriota	Blastocatellia	11-24	11-24	11-24	uncultured_Acidobacteria	gDNA
8e64a9f4213c5853849b5c50bff271af	-0.621248258993561	0.197419359909373	-3.14684567551405	0.0062363383932774	0.0242061667381702	pb.control.v.SI.control	fast growth	null	3 to 7	A	Bacteria	Actinobacteriota	Thermoleophilia	Gaiellales	uncultured	uncultured	uncultured_soil	gDNA
8e64a9f4213c5853849b5c50bff271af	-0.624722565163799	0.209342079173073	-2.98421878502177	0.096336711982861	0.0126336545463284	pb.control.v.SI.control	fast growth	null	4 to 8	A	Bacteria	Actinobacteriota	Thermoleophilia	Gaiellales	uncultured	uncultured	uncultured_soil	gDNA
8e9b88d70cd31fb97f0a2b79379e3bd0	0.847154917724581	0.159640004777608	5.30665805795194	0.0337244879125155	2.16006283135294e-06	pb.control.v.SI.control	fast growth	null	4 to 8	A	Bacteria	Proteobacteria	Alphaproteobacteria	Rhizobiales	Xanthobacteraceae	uncultured	NA	gDNA
8e9b88d70cd31fb97f0a2b79379e3bd0	0.852286774682172	0.162067191499481	5.25884830110667	7.79466365094678e-05	8.29173538505629e-06	pb.control.v.SI.control	fast growth	null	3 to 7	A	Bacteria	Proteobacteria	Alphaproteobacteria	Rhizobiales	Xanthobacteraceae	uncultured	NA	gDNA
8f1db141c318b4ca91c41f64b4a344b6	-2.79843189883909	0.957762847915346	-2.92184219186421	0.00997798711008897	0.0443831754203162	pb.control.v.SI.control	fast growth	null	3 to 7	A	Bacteria	Proteobacteria	Gammaproteobacteria	Burkholderiales	SC-I-84	SC-I-84	NA	gDNA
8f929007bc36a7483427dccef2771f81	-1.19141184785871	0.263769752915365	-4.51686303941376	8.04295603514899e-05	0.000373436699508677	pb.control.v.SI.control	fast growth	null	3 to 7	O	Bacteria	Chloroflexi	KD4-96	KD4-96	KD4-96	KD4-96	NA	gDNA
8f929007bc36a7483427dccef2771f81	-1.18942484845834	0.27608353285224	-4.30820641915983	0.000241217461964602	0.000835719708363477	pb.control.v.SI.control	fast growth	null	4 to 8	O	Bacteria	Chloroflexi	KD4-96	KD4-96	KD4-96	KD4-96	NA	gDNA
902572758ad7d7a296ec1d222a7d0c44	1.33774651472558	0.463049513576405	2.8889923766324	0.010682206165565	0.0478497120544886	pb.control.v.SI.control	fast growth	null	3 to 7	A	Bacteria	Acidobacteriota	Acidobacteriae	Acidobacteriales	uncultured	uncultured	NA	gDNA
9076f3ee866e4447df921c0bbccd4b74	-0.430345434866693	0.132308800558789	-3.25258360025322	0.0829347666883416	0.00618532876255235	pb.control.v.SI.control	fast growth	null	4 to 8	A	Bacteria	Proteobacteria	Gammaproteobacteria	Burkholderiales	Burkholderiaceae	Burkholderia-Caballeronia-Paraburkholderia	NA	gDNA
90d5492eb75a26cfe6e71eb7fcaba486	-1.67686723384181	0.489098610184173	-3.42848496995396	0.00168877779951157	0.0170495726481796	pb.control.v.SI.control	fast growth	null	3 to 7	O	Bacteria	Acidobacteriota	Vicinamibacteria	Vicinamibacterales	Vicinamibacteraceae	Vicinamibacteraceae	NA	gDNA
9105500f06f5105a0aa31415c51d9f7f	0.832609185059768	0.183398160094009	4.53989933504774	0.000133811251402656	0.000357228597298293	pb.control.v.SI.control	fast growth	null	4 to 8	O	Bacteria	Proteobacteria	Alphaproteobacteria	Caulobacterales	Hyphomonadaceae	SWB02	uncultured_bacterium	gDNA
9105500f06f5105a0aa31415c51d9f7f	0.832638431684662	0.182846840158188	4.55374799457466	7.23287590868081e-05	0.000332753263287671	pb.control.v.SI.control	fast growth	null	3 to 7	O	Bacteria	Proteobacteria	Alphaproteobacteria	Caulobacterales	Hyphomonadaceae	SWB02	uncultured_bacterium	gDNA
923af404aa03c181aa4c4764a3a67bfb	-0.740880736823025	0.213792732881102	-3.46541590464189	0.00152903138687948	0.0156000089196336	pb.control.v.SI.control	fast growth	null	3 to 7	O	Bacteria	Actinobacteriota	Actinobacteria	Frankiales	Sporichthyaceae	uncultured	uncultured_bacterium	gDNA
923af404aa03c181aa4c4764a3a67bfb	-0.740854115207413	0.213787014046735	-3.46538408102495	0.0020068901369039	0.0144029731557125	pb.control.v.SI.control	fast growth	null	4 to 8	O	Bacteria	Actinobacteriota	Actinobacteria	Frankiales	Sporichthyaceae	uncultured	uncultured_bacterium	gDNA
923af404aa03c181aa4c4764a3a67bfb	-0.31274143030318	0.108628930287457	-2.87898840093145	0.010906110389361	0.0491812758621874	pb.control.v.SI.control	fast growth	null	3 to 7	A	Bacteria	Actinobacteriota	Actinobacteria	Frankiales	Sporichthyaceae	uncultured	uncultured_bacterium	gDNA
923af404aa03c181aa4c4764a3a67bfb	-0.312347946784157	0.108661396105045	-2.87450702807282	0.102714520400261	0.0172137099698998	pb.control.v.SI.control	fast growth	null	4 to 8	A	Bacteria	Actinobacteriota	Actinobacteria	Frankiales	Sporichthyaceae	uncultured	uncultured_bacterium	gDNA
92795f64fa952bd90e5dcc306bffd581	-4.10581878344493	1.03117747782466	-3.98168004222361	0.05767368771201	0.000598612488989704	pb.control.v.SI.control	fast growth	null	4 to 8	A	Bacteria	Planctomycetota	Planctomycetes	Isosphaerales	Isosphaeraceae	uncultured	metagenome	gDNA
92cc06e26a77c4021e2a4d4e6b084215	1.59331995158608	0.317083944480526	5.02491526083539	1.84833892504115e-05	5.0268005821842e-05	pb.control.v.SI.control	fast growth	null	3 to 7	O	Bacteria	Proteobacteria	Alphaproteobacteria	Caulobacterales	Hyphomonadaceae	SWB02	NA	gDNA
92cc06e26a77c4021e2a4d4e6b084215	1.5933773795299	0.31716330364967	5.023839016666	3.91321156395947e-05	5.03183788148084e-05	pb.control.v.SI.control	fast growth	null	4 to 8	O	Bacteria	Proteobacteria	Alphaproteobacteria	Caulobacterales	Hyphomonadaceae	SWB02	NA	gDNA
9327eef39d1519f468d9b5340d9aef00	-3.51782484379911	0.977662625074518	-3.59819916766378	0.00240835816677435	0.00615050109637323	pb.control.v.SI.control	fast growth	null	3 to 7	A	Bacteria	Proteobacteria	Alphaproteobacteria	Rhizobiales	Rhizobiales_Incertae_Sedis	uncultured	NA	gDNA
937e4b66875f7996196a1f6ad703eb5b	-0.986758390313266	0.225448499703054	-4.37686829414682	0.000202584059355491	0.000639782328723564	pb.control.v.SI.control	fast growth	null	4 to 8	O	Bacteria	Planctomycetota	Planctomycetes	Planctomycetales	Rubinisphaeraceae	uncultured	uncultured_bacterium	gDNA
937e4b66875f7996196a1f6ad703eb5b	-0.986761333143167	0.225448068466902	-4.37688971945232	0.000120186840619274	0.000665126269538542	pb.control.v.SI.control	fast growth	null	3 to 7	O	Bacteria	Planctomycetota	Planctomycetes	Planctomycetales	Rubinisphaeraceae	uncultured	uncultured_bacterium	gDNA
937f236c026b85e05c3df2298e6ffd20	3.90168828611655	1.0121193168334	3.8549686990697	0.00140057578779304	0.0026695894351077	pb.control.v.SI.control	fast growth	null	3 to 7	A	Bacteria	Actinobacteriota	Actinobacteria	Pseudonocardiales	Pseudonocardiaceae	Pseudonocardia	NA	gDNA
937f236c026b85e05c3df2298e6ffd20	3.88963944728163	1.01529830525527	3.831031163106	0.0618779855303333	0.000987484495077331	pb.control.v.SI.control	fast growth	null	4 to 8	A	Bacteria	Actinobacteriota	Actinobacteria	Pseudonocardiales	Pseudonocardiaceae	Pseudonocardia	NA	gDNA
93be317507558974074f66ccc8f5cc61	-3.80020882915815	1.10789586528289	-3.43011373924372	0.0754941106353688	0.00367280330153272	pb.control.v.SI.control	fast growth	null	4 to 8	A	Bacteria	Acidobacteriota	Vicinamibacteria	Vicinamibacterales	uncultured	uncultured	NA	gDNA
93be317507558974074f66ccc8f5cc61	-3.85340514900741	1.05661143094684	-3.64694630035788	0.00217268715425112	0.00523430013651311	pb.control.v.SI.control	fast growth	null	3 to 7	A	Bacteria	Acidobacteriota	Vicinamibacteria	Vicinamibacterales	uncultured	uncultured	NA	gDNA
9436b284698f34abf0cdb26442041949	3.11726391318825	1.0002652493807	3.1164372801297	0.0893751505918827	0.00881095302501439	pb.control.v.SI.control	fast growth	null	4 to 8	A	Bacteria	Proteobacteria	Alphaproteobacteria	Rhizobiales	KF-JG30-B3	KF-JG30-B3	uncultured_Alphaproteobacteria	gDNA
94f77cdbdc22294b4c4b091d752659bc	-1.18996335275276	0.0546382215693122	-21.7789547056031	2.56209239015594e-13	1.05064526731951e-101	pb.control.v.SI.control	fast growth	null	3 to 7	A	Bacteria	Actinobacteriota	Actinobacteria	Frankiales	Sporichthyaceae	uncultured	uncultured_bacterium	gDNA
94f77cdbdc22294b4c4b091d752659bc	-1.19148969337485	0.0569560452424051	-20.9194597044768	0.00227726511494118	3.58262440208459e-94	pb.control.v.SI.control	fast growth	null	4 to 8	A	Bacteria	Actinobacteriota	Actinobacteria	Frankiales	Sporichthyaceae	uncultured	uncultured_bacterium	gDNA
95272301281068b3b13355b9db1e791b	0.629557027515856	0.182248584741496	3.4543863723761	0.00326321035398913	0.0098588951059955	pb.control.v.SI.control	fast growth	null	3 to 7	A	Bacteria	Planctomycetota	Phycisphaerae	Tepidisphaerales	WD2101_soil_group	WD2101_soil_group	uncultured_bacterium	gDNA
955cedcf7be82cbf5fa5a2ab93b71b26	4.27073091566798	1.01537619454778	4.20605775337292	0.000195638982266419	0.00125627931007766	pb.control.v.SI.control	fast growth	null	3 to 7	O	Bacteria	Actinobacteriota	Thermoleophilia	Solirubrobacterales	67-14	67-14	metagenome	gDNA
955cedcf7be82cbf5fa5a2ab93b71b26	4.3424316235091	1.0332420919716	4.20272427657589	0.000315317735407882	0.00118157682977968	pb.control.v.SI.control	fast growth	null	4 to 8	O	Bacteria	Actinobacteriota	Thermoleophilia	Solirubrobacterales	67-14	67-14	metagenome	gDNA
958de08f02e575a778d871094e38193d	-0.666512577098825	0.200137979789563	-3.33026533894084	0.00219564872595967	0.0229440624299895	pb.control.v.SI.control	fast growth	null	3 to 7	O	Bacteria	Acidobacteriota	Vicinamibacteria	Vicinamibacterales	Vicinamibacteraceae	Vicinamibacteraceae	NA	gDNA
958de08f02e575a778d871094e38193d	-0.666505799681383	0.200136993413521	-3.33024788827648	0.00279734758933911	0.0213189761701614	pb.control.v.SI.control	fast growth	null	4 to 8	O	Bacteria	Acidobacteriota	Vicinamibacteria	Vicinamibacterales	Vicinamibacteraceae	Vicinamibacteraceae	NA	gDNA
95f5c3938f0006e1269538c627560d59	0.22687308161856	0.0860256849274662	2.63727143596534	0.118713391259542	0.0312483796077548	pb.control.v.SI.control	fast growth	null	4 to 8	A	Bacteria	Proteobacteria	Alphaproteobacteria	Rhizobiales	Xanthobacteraceae	uncultured	NA	gDNA
969dcd21139ca2e9ef55fa5b0edfa8b1	0.484012323070837	0.0857964416048607	5.64140323324803	0.0300139751438389	3.46289479845868e-07	pb.control.v.SI.control	fast growth	null	4 to 8	A	Bacteria	Proteobacteria	Alphaproteobacteria	Rhizobiales	Xanthobacteraceae	Rhodoplanes	NA	gDNA
969dcd21139ca2e9ef55fa5b0edfa8b1	0.487529966007647	0.0903423260777283	5.39647347122973	5.93721415540214e-05	4.22555395235275e-06	pb.control.v.SI.control	fast growth	null	3 to 7	A	Bacteria	Proteobacteria	Alphaproteobacteria	Rhizobiales	Xanthobacteraceae	Rhodoplanes	NA	gDNA
97617ca75a7623d7b44a29897a5820ee	-4.28374495293106	1.01123578024683	-4.23614851907779	0.000629127505024456	0.000691835234608704	pb.control.v.SI.control	fast growth	null	3 to 7	A	Bacteria	Planctomycetota	Planctomycetes	Pirellulales	Pirellulaceae	uncultured	uncultured_Planctomycetaceae	gDNA
97617ca75a7623d7b44a29897a5820ee	-4.30971660021465	0.980470738163531	-4.395558615331	0.0480569944410492	0.000124888958068313	pb.control.v.SI.control	fast growth	null	4 to 8	A	Bacteria	Planctomycetota	Planctomycetes	Pirellulales	Pirellulaceae	uncultured	uncultured_Planctomycetaceae	gDNA
97617ca75a7623d7b44a29897a5820ee	-4.11689632493687	1.26390918309526	-3.25727226291272	0.00334234081896796	0.025957300123891	pb.control.v.SI.control	fast growth	null	4 to 8	O	Bacteria	Planctomycetota	Planctomycetes	Pirellulales	Pirellulaceae	uncultured	uncultured_Planctomycetaceae	gDNA
97617ca75a7623d7b44a29897a5820ee	-4.05470082503867	1.19361250913723	-3.3969992723765	0.00183755369294853	0.0184904898490052	pb.control.v.SI.control	fast growth	null	3 to 7	O	Bacteria	Planctomycetota	Planctomycetes	Pirellulales	Pirellulaceae	uncultured	uncultured_Planctomycetaceae	gDNA
986860d54245eb3c80069429d1bf645b	0.918494348779564	0.201902212801527	4.54920397371998	7.32813890479942e-05	0.000333219021445508	pb.control.v.SI.control	fast growth	null	3 to 7	O	Bacteria	Verrucomicrobiota	Verrucomicrobiae	Chthoniobacterales	Chthoniobacteraceae	Candidatus_Udaeobacter	NA	gDNA
986860d54245eb3c80069429d1bf645b	0.919222378270165	0.205250871648543	4.47853093576225	0.000156423750130193	0.00043292271387993	pb.control.v.SI.control	fast growth	null	4 to 8	O	Bacteria	Verrucomicrobiota	Verrucomicrobiae	Chthoniobacterales	Chthoniobacteraceae	Candidatus_Udaeobacter	NA	gDNA
989fb6c79eb13721d25045721df40ed8	4.86028444591567	1.44398717186514	3.3658778558523	0.00199694990410709	0.02052814823357	pb.control.v.SI.control	fast growth	null	3 to 7	O	Bacteria	Myxococcota	Polyangia	Haliangiales	Haliangiaceae	Haliangium	NA	gDNA
989fb6c79eb13721d25045721df40ed8	4.86621658812544	1.45965688770238	3.33380853344601	0.0027730884199679	0.0212767289296	pb.control.v.SI.control	fast growth	null	4 to 8	O	Bacteria	Myxococcota	Polyangia	Haliangiales	Haliangiaceae	Haliangium	NA	gDNA
990b095c0826a74278df312c2b275b43	0.64884926882865	0.0899506376772247	7.21339265161139	0.0186817000254839	2.19608796549825e-11	pb.control.v.SI.control	fast growth	null	4 to 8	A	Bacteria	Proteobacteria	Alphaproteobacteria	Rhizobiales	Xanthobacteraceae	Bradyrhizobium	NA	gDNA
99cefd70aead18f502d5acfa7ed569d5	3.88048217746904	0.996113207522261	3.89562365819984	0.0600225188209689	0.0007882724187487	pb.control.v.SI.control	fast growth	null	4 to 8	A	Bacteria	Actinobacteriota	Actinobacteria	Propionibacteriales	Nocardioidaceae	Aeromicrobium	NA	gDNA
99cefd70aead18f502d5acfa7ed569d5	3.94102927919815	1.01262693676914	3.89188667227468	0.00129573195989464	0.00234335272122952	pb.control.v.SI.control	fast growth	null	3 to 7	A	Bacteria	Actinobacteriota	Actinobacteria	Propionibacteriales	Nocardioidaceae	Aeromicrobium	NA	gDNA
9ab00f86368d9a7f22823a90d9798141	4.63562372180553	1.19684285704667	3.87320999955199	0.000725460740318801	0.00395862241728127	pb.control.v.SI.control	fast growth	null	4 to 8	O	Bacteria	Planctomycetota	OM190	OM190	OM190	OM190	NA	gDNA
9ab00f86368d9a7f22823a90d9798141	4.38113647897215	1.01033926027935	4.3363023206292	0.000134979915166031	0.000786525298960761	pb.control.v.SI.control	fast growth	null	3 to 7	O	Bacteria	Planctomycetota	OM190	OM190	OM190	OM190	NA	gDNA
9b4c578d6e6fc402491fadb49d53d0de	2.11749943893049	0.316422833474811	6.69199316521212	5.17462188980506e-06	2.86196497296864e-09	pb.control.v.SI.control	fast growth	null	3 to 7	A	Bacteria	Actinobacteriota	Actinobacteria	Corynebacteriales	Mycobacteriaceae	Mycobacterium	NA	gDNA
9b93b0042b0a3fba92a57224122cea67	0.792371106680233	0.203726744977079	3.88938186181388	0.0601982641942083	0.000794375307441699	pb.control.v.SI.control	fast growth	null	4 to 8	A	Bacteria	Actinobacteriota	Actinobacteria	Corynebacteriales	Mycobacteriaceae	Mycobacterium	NA	gDNA
9c121c41888bb6f6ea18abce74a4970c	1.11750034650355	0.345351428868716	3.2358353059786	0.00352107927757267	0.0269069490779826	pb.control.v.SI.control	fast growth	null	4 to 8	O	Bacteria	Proteobacteria	Alphaproteobacteria	Tistrellales	Geminicoccaceae	Candidatus_Alysiosphaera	metagenome	gDNA
9c121c41888bb6f6ea18abce74a4970c	1.11745518255473	0.345322715541467	3.23597357562349	0.00281749305597323	0.029533961175839	pb.control.v.SI.control	fast growth	null	3 to 7	O	Bacteria	Proteobacteria	Alphaproteobacteria	Tistrellales	Geminicoccaceae	Candidatus_Alysiosphaera	metagenome	gDNA
9c92b1c535dd50e1bca502720be9025c	1.45759797206219	0.439095268198567	3.31954834777002	0.0800091824366141	0.00499517302429896	pb.control.v.SI.control	fast growth	null	4 to 8	A	Bacteria	Acidobacteriota	Vicinamibacteria	Vicinamibacterales	Vicinamibacteraceae	Vicinamibacteraceae	uncultured_Acidobacteria	gDNA
9d1e4fc93f49bff7d49c73c7c293276b	5.2416269273238	1.70625776617617	3.07200179904272	0.00522668585726385	0.0415261533147796	pb.control.v.SI.control	fast growth	null	4 to 8	O	Bacteria	Bacteroidota	Bacteroidia	Sphingobacteriales	Sphingobacteriaceae	Mucilaginibacter	NA	gDNA
9d5cec23c211aa566a33233bbe7e779b	-3.14756862563071	0.636182390898196	-4.94758841279276	2.31402805623133e-05	7.26496127841528e-05	pb.control.v.SI.control	fast growth	null	3 to 7	O	Bacteria	Actinobacteriota	Acidimicrobiia	Microtrichales	Ilumatobacteraceae	CL500-29_marine_group	metagenome	gDNA
9e8bd0cd8c16b5b83c5281f267f2b1e4	-3.3662415317803	1.01426152562086	-3.31890882848948	0.0800364159299076	0.00499517302429896	pb.control.v.SI.control	fast growth	null	4 to 8	A	Bacteria	Bacteroidota	Bacteroidia	Chitinophagales	Chitinophagaceae	Terrimonas	NA	gDNA
9edbf81ca24ded8bbdf1062addb69d38	5.53776378538174	1.69139883920358	3.27407330372135	0.00320842226748717	0.024967656898826	pb.control.v.SI.control	fast growth	null	4 to 8	O	Bacteria	Chloroflexi	Dehalococcoidia	S085	S085	S085	metagenome	gDNA
9edbf81ca24ded8bbdf1062addb69d38	5.43021401403926	1.48593199272362	3.65441624558203	0.000914573573123157	0.00860448847431475	pb.control.v.SI.control	fast growth	null	3 to 7	O	Bacteria	Chloroflexi	Dehalococcoidia	S085	S085	S085	metagenome	gDNA
9f6deb6de4c3b927fecbc94b69a96daa	-0.762789717110122	0.138818808312725	-5.49485855974027	4.70657783639859e-06	5.04094696970015e-06	pb.control.v.SI.control	fast growth	null	3 to 7	O	Bacteria	Acidobacteriota	Vicinamibacteria	Vicinamibacterales	Vicinamibacteraceae	Vicinamibacteraceae	NA	gDNA
9f6deb6de4c3b927fecbc94b69a96daa	-0.762878907233153	0.138842293576637	-5.49457148525184	1.19498056997714e-05	5.26437461035914e-06	pb.control.v.SI.control	fast growth	null	4 to 8	O	Bacteria	Acidobacteriota	Vicinamibacteria	Vicinamibacterales	Vicinamibacteraceae	Vicinamibacteraceae	NA	gDNA
9f7d79069166719c6932e9fcb3eaeb83	-3.10740300428653	0.701745714557783	-4.42810399810523	0.000103784467368854	0.000544687609232004	pb.control.v.SI.control	fast growth	null	3 to 7	O	Bacteria	Verrucomicrobiota	Verrucomicrobiae	Chthoniobacterales	Xiphinematobacteraceae	Candidatus_Xiphinematobacter	uncultured_bacterium	gDNA
9f904406fb20c040cf45950c367c42ce	1.70905479538677	0.433789180011645	3.93982808732319	0.0587989709500991	0.000677927763293021	pb.control.v.SI.control	fast growth	null	4 to 8	A	Bacteria	Verrucomicrobiota	Verrucomicrobiae	Verrucomicrobiales	Verrucomicrobiaceae	Roseimicrobium	metagenome	gDNA
9f904406fb20c040cf45950c367c42ce	1.70910921309149	0.431412789087146	3.96165634474561	0.00111870314232916	0.00183512439616899	pb.control.v.SI.control	fast growth	null	3 to 7	A	Bacteria	Verrucomicrobiota	Verrucomicrobiae	Verrucomicrobiales	Verrucomicrobiaceae	Roseimicrobium	metagenome	gDNA
9ff4452a87885ba4d67f52bf11c727b0	4.41162294427906	0.986233191989515	4.47320469449984	0.0465167033185273	8.80889597957825e-05	pb.control.v.SI.control	fast growth	null	4 to 8	A	Bacteria	Verrucomicrobiota	Verrucomicrobiae	Verrucomicrobiales	Verrucomicrobiaceae	uncultured	uncultured_Verrucomicrobia	gDNA
9ff4452a87885ba4d67f52bf11c727b0	4.38157939496312	1.00968650009017	4.33954439776288	0.0005071293557479	0.000469363540727958	pb.control.v.SI.control	fast growth	null	3 to 7	A	Bacteria	Verrucomicrobiota	Verrucomicrobiae	Verrucomicrobiales	Verrucomicrobiaceae	uncultured	uncultured_Verrucomicrobia	gDNA
a0278dc8709813a82ffcf060df93a2f2	4.53621539494542	1.3175058923289	3.44303233963299	0.00162402145204267	0.0164792892297991	pb.control.v.SI.control	fast growth	null	3 to 7	O	Bacteria	Verrucomicrobiota	Verrucomicrobiae	Pedosphaerales	Pedosphaeraceae	uncultured	uncultured_bacterium	gDNA
a0278dc8709813a82ffcf060df93a2f2	4.78769864296702	1.52119482167725	3.14732772866539	0.00436176600997797	0.0348610955730775	pb.control.v.SI.control	fast growth	null	4 to 8	O	Bacteria	Verrucomicrobiota	Verrucomicrobiae	Pedosphaerales	Pedosphaeraceae	uncultured	uncultured_bacterium	gDNA
a0aea266c11a2705b6b8402bb4eca165	0.458242877240629	0.12371733934136	3.70395030866488	0.0657797638912253	0.00148292682903383	pb.control.v.SI.control	fast growth	null	4 to 8	A	Bacteria	Actinobacteriota	Actinobacteria	Propionibacteriales	Nocardioidaceae	Marmoricola	NA	gDNA
a0aea266c11a2705b6b8402bb4eca165	0.48205068640882	0.127867514066218	3.76992303267257	0.00167578646338663	0.00343405876869099	pb.control.v.SI.control	fast growth	null	3 to 7	A	Bacteria	Actinobacteriota	Actinobacteria	Propionibacteriales	Nocardioidaceae	Marmoricola	NA	gDNA
a0c013e1d96eb3fe9684bd33acb021d5	-3.17557877419799	0.691093726515548	-4.5950044868864	0.0442423935084234	5.30898044731656e-05	pb.control.v.SI.control	fast growth	null	4 to 8	A	Bacteria	Planctomycetota	Phycisphaerae	Tepidisphaerales	WD2101_soil_group	WD2101_soil_group	uncultured_Planctomycetales	gDNA
a0c013e1d96eb3fe9684bd33acb021d5	-2.44685866271429	0.414837757665649	-5.89835090345469	2.24609681447556e-05	3.28142560233118e-07	pb.control.v.SI.control	fast growth	null	3 to 7	A	Bacteria	Planctomycetota	Phycisphaerae	Tepidisphaerales	WD2101_soil_group	WD2101_soil_group	uncultured_Planctomycetales	gDNA
a0fbd9ad463ca5e1aaa1d44709a3cb87	-0.912579029064949	0.241434308204915	-3.77982332275	0.00164113599111242	0.00332479618952943	pb.control.v.SI.control	fast growth	null	3 to 7	A	Bacteria	Actinobacteriota	Thermoleophilia	Solirubrobacterales	Solirubrobacteraceae	Conexibacter	NA	gDNA
a36ff8e8fded05b4d95a919589c889b8	3.38032435065401	1.03517052667338	3.26547584533441	0.0823597161542333	0.00594248688289639	pb.control.v.SI.control	fast growth	null	4 to 8	A	Bacteria	Verrucomicrobiota	Verrucomicrobiae	Opitutales	Opitutaceae	Opitutus	NA	gDNA
a36ff8e8fded05b4d95a919589c889b8	3.03427524356979	1.03858369811605	2.92155100168993	0.00998402626828673	0.0443831754203162	pb.control.v.SI.control	fast growth	null	3 to 7	A	Bacteria	Verrucomicrobiota	Verrucomicrobiae	Opitutales	Opitutaceae	Opitutus	NA	gDNA
a51ae0d7d5e7bae19b036592e0f42bbe	-1.0751384203421	0.358846129740827	-2.99609869310449	0.0956801786575018	0.0122811901949302	pb.control.v.SI.control	fast growth	null	4 to 8	A	Bacteria	Latescibacterota	Latescibacterota	Latescibacterota	Latescibacterota	Latescibacterota	uncultured_bacterium	gDNA
a51ae0d7d5e7bae19b036592e0f42bbe	-1.07528034003976	0.354619738204066	-3.03220668281297	0.00792814399171618	0.0332215565118403	pb.control.v.SI.control	fast growth	null	3 to 7	A	Bacteria	Latescibacterota	Latescibacterota	Latescibacterota	Latescibacterota	Latescibacterota	uncultured_bacterium	gDNA
a5bfbdf7395b4aaff573b4e7fbcc04c2	-0.990047394639104	0.0758249546136015	-13.057012690404	0.00581449022881766	1.16611055487048e-36	pb.control.v.SI.control	fast growth	null	4 to 8	A	Bacteria	Verrucomicrobiota	Verrucomicrobiae	Chthoniobacterales	Chthoniobacteraceae	Candidatus_Udaeobacter	uncultured_Verrucomicrobia	gDNA
a691a4c8fdff26fcb2174f58c39f252d	2.77437154897699	0.759709337702796	3.65188554528778	0.000920940762991991	0.00860448847431475	pb.control.v.SI.control	fast growth	null	3 to 7	O	Bacteria	Chloroflexi	JG30-KF-CM66	JG30-KF-CM66	JG30-KF-CM66	JG30-KF-CM66	metagenome	gDNA
a691a4c8fdff26fcb2174f58c39f252d	2.77595619818461	0.779541671713544	3.56101065396884	0.00158385866517923	0.0108224071668064	pb.control.v.SI.control	fast growth	null	4 to 8	O	Bacteria	Chloroflexi	JG30-KF-CM66	JG30-KF-CM66	JG30-KF-CM66	JG30-KF-CM66	metagenome	gDNA
a75db5793739bde7b68183efb8bec081	4.30029675497483	1.0017715175779	4.29269217532972	0.0502150988229451	0.000183522747823712	pb.control.v.SI.control	fast growth	null	4 to 8	A	Bacteria	Proteobacteria	Alphaproteobacteria	Rhizobiales	Hyphomicrobiaceae	Pedomicrobium	NA	gDNA
a79232c50fd3f10223563d9bf784eace	0.257215920076105	0.102847513517466	2.50094446894355	0.129532040036151	0.0426732102840385	pb.control.v.SI.control	fast growth	null	4 to 8	A	Bacteria	Gemmatimonadota	Gemmatimonadetes	Gemmatimonadales	Gemmatimonadaceae	uncultured	uncultured_Gemmatimonadales	gDNA
a8de1b11473800c171a1b8d33d9278aa	0.571010073700805	0.133510772293018	4.27688390901971	0.0505592655173936	0.000192590645991554	pb.control.v.SI.control	fast growth	null	4 to 8	A	Bacteria	Actinobacteriota	Actinobacteria	Micromonosporales	Micromonosporaceae	Asanoa	NA	gDNA
a8de1b11473800c171a1b8d33d9278aa	0.564902315478857	0.139512843624485	4.04910616687992	0.000930848840349759	0.00136150879918138	pb.control.v.SI.control	fast growth	null	3 to 7	A	Bacteria	Actinobacteriota	Actinobacteria	Micromonosporales	Micromonosporaceae	Asanoa	NA	gDNA
a8de1b11473800c171a1b8d33d9278aa	-0.651394792142143	0.10548210101609	-6.17540593017561	2.21707157308525e-06	1.67550647409561e-07	pb.control.v.SI.control	fast growth	null	4 to 8	O	Bacteria	Actinobacteriota	Actinobacteria	Micromonosporales	Micromonosporaceae	Asanoa	NA	gDNA
a8de1b11473800c171a1b8d33d9278aa	-0.650682807451201	0.104939381299543	-6.20055883113954	6.08132905649633e-07	1.33905995225519e-07	pb.control.v.SI.control	fast growth	null	3 to 7	O	Bacteria	Actinobacteriota	Actinobacteria	Micromonosporales	Micromonosporaceae	Asanoa	NA	gDNA
aaf4ca778395fc20ead73db4837063db	0.250903176087243	0.0787710348641129	3.18522127480074	0.0860351308257215	0.00731803101262542	pb.control.v.SI.control	fast growth	null	4 to 8	A	Bacteria	Proteobacteria	Alphaproteobacteria	Rhizobiales	Xanthobacteraceae	NA	NA	gDNA
aaf4ca778395fc20ead73db4837063db	0.252256607748007	0.0786857325090444	3.20587480988389	0.00550926200170629	0.020763082356967	pb.control.v.SI.control	fast growth	null	3 to 7	A	Bacteria	Proteobacteria	Alphaproteobacteria	Rhizobiales	Xanthobacteraceae	NA	NA	gDNA
ac00acbf61132e8c808f7e68e4a866ed	3.44185959633553	1.1772771348154	2.92357635645003	0.099790031004931	0.0150697643323798	pb.control.v.SI.control	fast growth	null	4 to 8	A	Bacteria	Myxococcota	Polyangia	Haliangiales	Haliangiaceae	Haliangium	uncultured_bacterium	gDNA
ac00acbf61132e8c808f7e68e4a866ed	3.282816709393	1.01521858382311	3.23360580834776	0.00519721211178301	0.0197514583732345	pb.control.v.SI.control	fast growth	null	3 to 7	A	Bacteria	Myxococcota	Polyangia	Haliangiales	Haliangiaceae	Haliangium	uncultured_bacterium	gDNA
acff94fafdbd14d689885f911c4b51d2	-1.36123035032839	0.266345584688751	-5.11076747121265	0.0001047404537999	1.63756595638351e-05	pb.control.v.SI.control	fast growth	null	3 to 7	A	Bacteria	Chloroflexi	KD4-96	KD4-96	KD4-96	KD4-96	NA	gDNA
acff94fafdbd14d689885f911c4b51d2	-1.39320893839739	0.256900196302367	-5.42315248664739	0.0323599881993935	1.1550654862705e-06	pb.control.v.SI.control	fast growth	null	4 to 8	A	Bacteria	Chloroflexi	KD4-96	KD4-96	KD4-96	KD4-96	NA	gDNA
ad1637af8642b2450c3e7f47396a4ab4	-3.47715424708034	0.625451339922297	-5.55943208549577	4.31467140882897e-05	1.88797589597433e-06	pb.control.v.SI.control	fast growth	null	3 to 7	A	Bacteria	Acidobacteriota	Vicinamibacteria	Vicinamibacterales	uncultured	uncultured	NA	gDNA
ad587865795487c89501dcbab4f593c2	4.39034208108942	0.97442111840844	4.50559003509729	0.045895563878255	7.7425464559917e-05	pb.control.v.SI.control	fast growth	null	4 to 8	A	Bacteria	Actinobacteriota	Actinobacteria	Propionibacteriales	Nocardioidaceae	Nocardioides	NA	gDNA
ad587865795487c89501dcbab4f593c2	4.27592904930751	1.01962735440913	4.19361939518128	0.000687609038382357	0.000801204107339137	pb.control.v.SI.control	fast growth	null	3 to 7	A	Bacteria	Actinobacteriota	Actinobacteria	Propionibacteriales	Nocardioidaceae	Nocardioides	NA	gDNA
ad7b632dfef493735e1a46ab866990f0	0.578104191248795	0.151614087653734	3.81299785656533	0.00153019270501366	0.00302040868121342	pb.control.v.SI.control	fast growth	null	3 to 7	A	Bacteria	Acidobacteriota	Holophagae	Subgroup_7	Subgroup_7	Subgroup_7	metagenome	gDNA
ad7b632dfef493735e1a46ab866990f0	0.57808039083236	0.151589408465437	3.81346161769716	0.062397092026882	0.00103787143246918	pb.control.v.SI.control	fast growth	null	4 to 8	A	Bacteria	Acidobacteriota	Holophagae	Subgroup_7	Subgroup_7	Subgroup_7	metagenome	gDNA
ad91f880cae6a99d3d3a59b84a23479c	-0.417627624599703	0.133889127127308	-3.11920492395625	0.089237206229769	0.00881095302501439	pb.control.v.SI.control	fast growth	null	4 to 8	A	Bacteria	Acidobacteriota	Vicinamibacteria	Vicinamibacterales	uncultured	uncultured	uncultured_Acidobacteria	gDNA
adcaecf2187f5abfcfd24aa68715489c	4.56251770204533	1.29756627688446	3.51621168284384	0.00176991039311526	0.0125032862529358	pb.control.v.SI.control	fast growth	null	4 to 8	O	Bacteria	Bacteroidota	Bacteroidia	Cytophagales	Cytophagaceae	Cytophaga	Hypsibius_dujardini	gDNA
afd649ad618ec57a10b5683a71ce8b20	0.887871293752706	0.226526636552464	3.91950062591016	0.000438883598446789	0.00361235210306379	pb.control.v.SI.control	fast growth	null	3 to 7	O	Bacteria	Chloroflexi	Anaerolineae	Anaerolineales	Anaerolineaceae	uncultured	uncultured_sludge	gDNA
afd649ad618ec57a10b5683a71ce8b20	1.14871143378169	0.249615093864844	4.60193098099936	0.000294590321067619	0.000149646613742962	pb.control.v.SI.control	fast growth	null	3 to 7	A	Bacteria	Chloroflexi	Anaerolineae	Anaerolineales	Anaerolineaceae	uncultured	uncultured_sludge	gDNA
afd649ad618ec57a10b5683a71ce8b20	0.890025452260294	0.228513692702442	3.89484516982199	0.000686997152319427	0.00374212450466897	pb.control.v.SI.control	fast growth	null	4 to 8	O	Bacteria	Chloroflexi	Anaerolineae	Anaerolineales	Anaerolineaceae	uncultured	uncultured_sludge	gDNA
afd649ad618ec57a10b5683a71ce8b20	1.14871269542156	0.249628127623006	4.60169575584194	0.0441222063582062	5.26161250526591e-05	pb.control.v.SI.control	fast growth	null	4 to 8	A	Bacteria	Chloroflexi	Anaerolineae	Anaerolineales	Anaerolineaceae	uncultured	uncultured_sludge	gDNA
b041aaec36225e0fa716425aa56e0d75	-4.73392144519492	1.22882942399713	-3.85238288793286	0.0014082319142571	0.00267636342325794	pb.control.v.SI.control	fast growth	null	3 to 7	A	Bacteria	Bacteroidota	Bacteroidia	Chitinophagales	Chitinophagaceae	Terrimonas	NA	gDNA
b041aaec36225e0fa716425aa56e0d75	-5.04800662394987	1.78478578845607	-2.82835433618992	0.105577412694761	0.0195305875447117	pb.control.v.SI.control	fast growth	null	4 to 8	A	Bacteria	Bacteroidota	Bacteroidia	Chitinophagales	Chitinophagaceae	Terrimonas	NA	gDNA
b0ade70c899fcd2490dd7e4584a2f0e4	0.567016740264945	0.219370214735283	2.58474807507105	0.1227259595665	0.0356192443306838	pb.control.v.SI.control	fast growth	null	4 to 8	A	Bacteria	Actinobacteriota	Actinobacteria	Streptomycetales	Streptomycetaceae	Streptomyces	NA	gDNA
b0b4c2935e7ff8420f4c082a429de261	-1.17026749936963	0.294368933056215	-3.9755129293693	0.0578375252483013	0.000603838414749503	pb.control.v.SI.control	fast growth	null	4 to 8	A	Bacteria	Proteobacteria	Alphaproteobacteria	Rhizobiales	Devosiaceae	Devosia	NA	gDNA
b0b4c2935e7ff8420f4c082a429de261	-1.17005594268347	0.294082821624241	-3.97866130439436	0.00107938958914374	0.00173868896020303	pb.control.v.SI.control	fast growth	null	3 to 7	A	Bacteria	Proteobacteria	Alphaproteobacteria	Rhizobiales	Devosiaceae	Devosia	NA	gDNA
b13cceda670534d618875a413ec67dfc	3.73894115160205	0.987720593889018	3.78542390908392	0.0632386739974747	0.00114346268501035	pb.control.v.SI.control	fast growth	null	4 to 8	A	Bacteria	Proteobacteria	Gammaproteobacteria	Burkholderiales	A21b	A21b	NA	gDNA
b29cfbf5a77ab9f7bab89181f2f4e95e	1.39574928350716	0.309383635416661	4.51138691168148	0.0457856647379895	7.62253515196536e-05	pb.control.v.SI.control	fast growth	null	4 to 8	A	Bacteria	Proteobacteria	Gammaproteobacteria	Burkholderiales	SC-I-84	SC-I-84	NA	gDNA
b32d5fc64a8fe49bfa2cb587961997cd	0.546385599235618	0.21847046444138	2.50095865650628	0.129530843622899	0.0426732102840385	pb.control.v.SI.control	fast growth	null	4 to 8	A	Bacteria	Chloroflexi	Anaerolineae	SBR1031	A4b	A4b	uncultured_soil	gDNA
b3daf3093ee9887d22c5f160814b1f72	-1.41105808841094	0.460007565596207	-3.06746713302876	0.00736474931685402	0.0301180600522192	pb.control.v.SI.control	fast growth	null	3 to 7	A	Bacteria	Acidobacteriota	Vicinamibacteria	Vicinamibacterales	uncultured	uncultured	uncultured_Acidobacteria	gDNA
b426059320aef1d07c38f8fb4f238a45	-1.84467524759695	0.487229692011281	-3.78604850616174	0.00161971795187474	0.00326684160372421	pb.control.v.SI.control	fast growth	null	3 to 7	A	Bacteria	Actinobacteriota	Thermoleophilia	Solirubrobacterales	Solirubrobacteraceae	NA	NA	gDNA
b426059320aef1d07c38f8fb4f238a45	-5.18854454559618	1.12036553453265	-4.63111760016836	5.78679723227401e-05	0.00026792361413664	pb.control.v.SI.control	fast growth	null	3 to 7	O	Bacteria	Actinobacteriota	Thermoleophilia	Solirubrobacterales	Solirubrobacteraceae	NA	NA	gDNA
b489d86b3d9c566a09a399b955c941b6	-1.47869404453485	0.324657396941712	-4.55462915203601	7.21454526090259e-05	0.000332753263287671	pb.control.v.SI.control	fast growth	null	3 to 7	O	Bacteria	Actinobacteriota	Actinobacteria	Micrococcales	Microbacteriaceae	NA	NA	gDNA
b4e117c83a5234495d96d2afa1689b05	-4.637972883702	1.0170150026626	-4.56037803922216	0.0448720806056308	6.18891344289284e-05	pb.control.v.SI.control	fast growth	null	4 to 8	A	Bacteria	Planctomycetota	Planctomycetes	Pirellulales	Pirellulaceae	uncultured	NA	gDNA
b4e71b220bfd30499495c137c42f9f33	0.640494187744889	0.137158348593519	4.66974263187617	5.17606897139848e-05	0.000227580542930016	pb.control.v.SI.control	fast growth	null	3 to 7	O	Bacteria	Actinobacteriota	Actinobacteria	Micromonosporales	Micromonosporaceae	Luedemannella	metagenome	gDNA
b4e71b220bfd30499495c137c42f9f33	0.634844692665677	0.147063765227756	4.31679885036603	0.000236007215027681	0.000822123778944095	pb.control.v.SI.control	fast growth	null	4 to 8	O	Bacteria	Actinobacteriota	Actinobacteria	Micromonosporales	Micromonosporaceae	Luedemannella	metagenome	gDNA
b4eaabba214836a0720f212d4d3966b9	-0.948149507063934	0.162648463727145	-5.8294402869647	0.028188685703601	1.30109939601404e-07	pb.control.v.SI.control	fast growth	null	4 to 8	A	Bacteria	Actinobacteriota	Actinobacteria	Propionibacteriales	Nocardioidaceae	Nocardioides	metagenome	gDNA
b4eaabba214836a0720f212d4d3966b9	-0.947869653445614	0.162668013262857	-5.8270193041206	2.57365743393005e-05	4.89026092742678e-07	pb.control.v.SI.control	fast growth	null	3 to 7	A	Bacteria	Actinobacteriota	Actinobacteria	Propionibacteriales	Nocardioidaceae	Nocardioides	metagenome	gDNA
b551be3b67b91bc564361ff73b91a1ca	-5.31046071609201	1.77343323236298	-2.99445201498574	0.0957707997685934	0.0122927968067241	pb.control.v.SI.control	fast growth	null	4 to 8	A	Bacteria	Planctomycetota	Phycisphaerae	Tepidisphaerales	WD2101_soil_group	WD2101_soil_group	uncultured_bacterium	gDNA
b551be3b67b91bc564361ff73b91a1ca	-4.33386477907261	1.24264286228265	-3.48761893752129	0.00304206316285664	0.00899224800562729	pb.control.v.SI.control	fast growth	null	3 to 7	A	Bacteria	Planctomycetota	Phycisphaerae	Tepidisphaerales	WD2101_soil_group	WD2101_soil_group	uncultured_bacterium	gDNA
b57bc5dcf6016bb5817cc2a545dcaad8	-0.579875739448549	0.199632870627528	-2.90471072036264	0.100900241163652	0.0158711685116542	pb.control.v.SI.control	fast growth	null	4 to 8	A	Bacteria	Actinobacteriota	Acidimicrobiia	IMCC26256	IMCC26256	IMCC26256	NA	gDNA
b5d2f8fd3ff551746e7e43445dc6c516	2.59801972643269	0.719085181135788	3.6129512811391	0.0687965854867748	0.00199050973698018	pb.control.v.SI.control	fast growth	null	4 to 8	A	Bacteria	Proteobacteria	Alphaproteobacteria	Rhizobiales	A0839	A0839	NA	gDNA
b72ddf7710745c5b7e58decf5d89a845	1.74567161791538	0.644553581699358	2.70834212620918	0.113571643568164	0.0260636003043004	pb.control.v.SI.control	fast growth	null	4 to 8	A	Bacteria	Chloroflexi	Anaerolineae	SBR1031	A4b	A4b	uncultured_bacterium	gDNA
b7556aaa9ba579fc9bdca875fe83bcef	-3.01911042636789	0.548063280374603	-5.50868947889432	4.76385144343465e-05	2.34984731331514e-06	pb.control.v.SI.control	fast growth	null	3 to 7	A	Bacteria	Proteobacteria	Alphaproteobacteria	Sphingomonadales	Sphingomonadaceae	Ellin6055	NA	gDNA
b7c3be0f1475b04f778c6b59c1f51575	-0.756736754716501	0.086055046222673	-8.79363602639171	1.59194370898274e-07	6.90194812874429e-16	pb.control.v.SI.control	fast growth	null	3 to 7	A	Bacteria	Actinobacteriota	Actinobacteria	Frankiales	Sporichthyaceae	uncultured	uncultured_bacterium	gDNA
b7c3be0f1475b04f778c6b59c1f51575	-0.756577597902484	0.0861870989862511	-8.77831609140454	0.0127298322591662	1.11290663858971e-16	pb.control.v.SI.control	fast growth	null	4 to 8	A	Bacteria	Actinobacteriota	Actinobacteria	Frankiales	Sporichthyaceae	uncultured	uncultured_bacterium	gDNA
b857bcf80f06c7345dfe77a28ed76b07	-0.445815047777132	0.141686852148325	-3.14648142024095	0.00356089682027683	0.038154967912646	pb.control.v.SI.control	fast growth	null	3 to 7	O	Bacteria	Verrucomicrobiota	Verrucomicrobiae	Chthoniobacterales	Xiphinematobacteraceae	Candidatus_Xiphinematobacter	metagenome	gDNA
b857bcf80f06c7345dfe77a28ed76b07	-0.445804876033725	0.142228919997513	-3.13441792317287	0.00449951591567939	0.0357696845943017	pb.control.v.SI.control	fast growth	null	4 to 8	O	Bacteria	Verrucomicrobiota	Verrucomicrobiae	Chthoniobacterales	Xiphinematobacteraceae	Candidatus_Xiphinematobacter	metagenome	gDNA
b9948ba2b651104731d9bf36852d19b3	-1.46581670040856	0.443966134604639	-3.30164079229579	0.00299986409491115	0.0233656031462766	pb.control.v.SI.control	fast growth	null	4 to 8	O	Bacteria	Actinobacteriota	Actinobacteria	Micromonosporales	Micromonosporaceae	Actinoplanes	NA	gDNA
b9a2197d0eb13bde4475b1e7697df49b	-1.79201273073513	0.225426730397756	-7.94942430994408	0.0154584706925141	9.42522530437938e-14	pb.control.v.SI.control	fast growth	null	4 to 8	A	Bacteria	Acidobacteriota	Blastocatellia	Pyrinomonadales	Pyrinomonadaceae	RB41	NA	gDNA
b9a2197d0eb13bde4475b1e7697df49b	-1.79198803066032	0.22500517696231	-7.9642080011363	5.87733534130902e-07	4.32341900699026e-13	pb.control.v.SI.control	fast growth	null	3 to 7	A	Bacteria	Acidobacteriota	Blastocatellia	Pyrinomonadales	Pyrinomonadaceae	RB41	NA	gDNA
badd4a6144cdebd73d6694588a5c81d3	-0.448949000118482	0.109869800793153	-4.08619108142099	0.000861140434912809	0.00119442500949368	pb.control.v.SI.control	fast growth	null	3 to 7	A	Bacteria	Proteobacteria	Alphaproteobacteria	Caulobacterales	Caulobacteraceae	NA	NA	gDNA
baf3a78195dd3b1255dbd6602324b5bb	0.545661822142747	0.155369379595672	3.51202935586638	0.00178833148979998	0.0125449003838807	pb.control.v.SI.control	fast growth	null	4 to 8	O	Bacteria	Proteobacteria	Gammaproteobacteria	Burkholderiales	Nitrosomonadaceae	IS-44	metagenome	gDNA
baf3a78195dd3b1255dbd6602324b5bb	0.545431906079974	0.155310218319167	3.51188680296035	0.00134862912883336	0.0136300645870575	pb.control.v.SI.control	fast growth	null	3 to 7	O	Bacteria	Proteobacteria	Gammaproteobacteria	Burkholderiales	Nitrosomonadaceae	IS-44	metagenome	gDNA
baf3a78195dd3b1255dbd6602324b5bb	-0.803799133691776	0.194134070234221	-4.14043311780358	0.000768580871259862	0.000981604875207213	pb.control.v.SI.control	fast growth	null	3 to 7	A	Bacteria	Proteobacteria	Gammaproteobacteria	Burkholderiales	Nitrosomonadaceae	IS-44	metagenome	gDNA
baf3a78195dd3b1255dbd6602324b5bb	-0.803799200752294	0.194136703092267	-4.14037731118919	0.0536799363258407	0.000317104938100904	pb.control.v.SI.control	fast growth	null	4 to 8	A	Bacteria	Proteobacteria	Gammaproteobacteria	Burkholderiales	Nitrosomonadaceae	IS-44	metagenome	gDNA
bbc43eb474aaffed5b0c88c925ed72f7	0.561926902198414	0.212514789719689	2.64417786140723	0.118199529051305	0.0309953016276602	pb.control.v.SI.control	fast growth	null	4 to 8	A	Bacteria	Acidobacteriota	Vicinamibacteria	Subgroup_17	Subgroup_17	Subgroup_17	NA	gDNA
bbd8b8cdb4ed2207f189cdc5944a7831	-2.40642295052093	0.636601918576144	-3.78010634322821	0.0634001432110948	0.00115957321889812	pb.control.v.SI.control	fast growth	null	4 to 8	A	Bacteria	Bacteroidota	Bacteroidia	Chitinophagales	Chitinophagaceae	Ferruginibacter	uncultured_Chitinophagaceae	gDNA
bbd8b8cdb4ed2207f189cdc5944a7831	-2.48070965327425	0.740428414834799	-3.35037068212426	0.00406411167456822	0.0136575124073882	pb.control.v.SI.control	fast growth	null	3 to 7	A	Bacteria	Bacteroidota	Bacteroidia	Chitinophagales	Chitinophagaceae	Ferruginibacter	uncultured_Chitinophagaceae	gDNA
bc83cbb4a7e283ec0f42073027a35b72	-0.769583851472831	0.126763907074581	-6.07100135387947	0.0260753116290704	3.12583466590005e-08	pb.control.v.SI.control	fast growth	null	4 to 8	A	Bacteria	Acidobacteriota	Acidobacteriae	Subgroup_2	Subgroup_2	Subgroup_2	uncultured_Acidobacteria	gDNA
bc9982869e1310d0d16a72b52967324e	0.926679830207803	0.229702840151551	4.03425499482901	0.000960341715223819	0.00143723683462427	pb.control.v.SI.control	fast growth	null	3 to 7	A	Bacteria	Proteobacteria	Alphaproteobacteria	Rhizobiales	Xanthobacteraceae	uncultured	NA	gDNA
bcd0ab84551a3807e960340dbd46b3d8	0.688197462346589	0.144611910818789	4.75892655349087	0.000213493749263467	8.06707489148435e-05	pb.control.v.SI.control	fast growth	null	3 to 7	A	Bacteria	Planctomycetota	Planctomycetes	Pirellulales	Pirellulaceae	Pir4_lineage	uncultured_Pirellula	gDNA
bcd0ab84551a3807e960340dbd46b3d8	0.688220204966779	0.144620557531782	4.75879927938693	0.0414325841093983	2.69759351541281e-05	pb.control.v.SI.control	fast growth	null	4 to 8	A	Bacteria	Planctomycetota	Planctomycetes	Pirellulales	Pirellulaceae	Pir4_lineage	uncultured_Pirellula	gDNA
bd7b526fffcfd0f9dcc7f5e84cddb4c6	-0.868126556939512	0.208455253561619	-4.16457029557615	0.00034736430092206	0.00137073418645324	pb.control.v.SI.control	fast growth	null	4 to 8	O	Bacteria	Acidobacteriota	Vicinamibacteria	Vicinamibacterales	uncultured	uncultured	metagenome	gDNA
bd7b526fffcfd0f9dcc7f5e84cddb4c6	-0.868141536238424	0.208076943565352	-4.17221399624106	0.000215367878361879	0.00141411795468624	pb.control.v.SI.control	fast growth	null	3 to 7	O	Bacteria	Acidobacteriota	Vicinamibacteria	Vicinamibacterales	uncultured	uncultured	metagenome	gDNA
be56343d67cbb99ef859548a70ec31a6	2.72841859762487	0.74456769456021	3.6644332242167	0.00122437961986011	0.00786696620718354	pb.control.v.SI.control	fast growth	null	4 to 8	O	Bacteria	Acidobacteriota	Vicinamibacteria	Vicinamibacterales	Vicinamibacteraceae	Vicinamibacteraceae	NA	gDNA
be56343d67cbb99ef859548a70ec31a6	2.50880944444036	0.679635889734911	3.69140223807031	0.000826250587475753	0.00775311614809021	pb.control.v.SI.control	fast growth	null	3 to 7	O	Bacteria	Acidobacteriota	Vicinamibacteria	Vicinamibacterales	Vicinamibacteraceae	Vicinamibacteraceae	NA	gDNA
be8cc5a3ffd96bef157a17649f4c052f	-0.844260449305088	0.168564534268209	-5.00852954015675	0.000128636143179733	2.61439551715898e-05	pb.control.v.SI.control	fast growth	null	3 to 7	A	Bacteria	Actinobacteriota	Acidimicrobiia	IMCC26256	IMCC26256	IMCC26256	bacterium_enrichment	gDNA
bf76267fb2efa0d89181d35f071538b8	3.62294973165097	1.26197595413111	2.87085480495184	0.102937033625386	0.0173033482242186	pb.control.v.SI.control	fast growth	null	4 to 8	A	Bacteria	Proteobacteria	Alphaproteobacteria	Rickettsiales	Mitochondria	Mitochondria	Rhynchosporium_secalis	gDNA
bf76267fb2efa0d89181d35f071538b8	3.43072845068472	0.988273986471951	3.47143453905137	0.00314783217738684	0.00943044982965481	pb.control.v.SI.control	fast growth	null	3 to 7	A	Bacteria	Proteobacteria	Alphaproteobacteria	Rickettsiales	Mitochondria	Mitochondria	Rhynchosporium_secalis	gDNA
bfad79252f79d37da6553deff1a41fba	4.639810624864	1.00656808562428	4.60953480557292	0.000290015936061218	0.000146102907645995	pb.control.v.SI.control	fast growth	null	3 to 7	A	Bacteria	Proteobacteria	Alphaproteobacteria	Reyranellales	Reyranellaceae	Reyranella	NA	gDNA
bfad79252f79d37da6553deff1a41fba	4.64538239928622	0.990181228254839	4.69144664302872	0.0425553618622048	3.59089084119128e-05	pb.control.v.SI.control	fast growth	null	4 to 8	A	Bacteria	Proteobacteria	Alphaproteobacteria	Reyranellales	Reyranellaceae	Reyranella	NA	gDNA
c040203d08f16e827c2e1735e5e25f84	-1.22177869907853	0.129744300439126	-9.41681981361309	6.29541640352683e-08	3.32444358366554e-18	pb.control.v.SI.control	fast growth	null	3 to 7	A	Bacteria	Actinobacteriota	Actinobacteria	Propionibacteriales	Nocardioidaceae	Nocardioides	NA	gDNA
c040203d08f16e827c2e1735e5e25f84	-1.22172445994284	0.123353569742572	-9.90424892033908	0.0100410050791557	4.01350128050821e-21	pb.control.v.SI.control	fast growth	null	4 to 8	A	Bacteria	Actinobacteriota	Actinobacteria	Propionibacteriales	Nocardioidaceae	Nocardioides	NA	gDNA
c0704ca6334c98af7b53c4651cd78c1f	1.98016049383569	0.35012115376926	5.65564368938607	2.94810984484905e-06	2.28754553866995e-06	pb.control.v.SI.control	fast growth	null	3 to 7	O	Bacteria	Myxococcota	Polyangia	Nannocystales	Nannocystaceae	Nannocystis	metagenome	gDNA
c0704ca6334c98af7b53c4651cd78c1f	2.81710725401597	0.217948660709455	12.9255543247932	0.00593230760841402	5.41497237945511e-36	pb.control.v.SI.control	fast growth	null	4 to 8	A	Bacteria	Myxococcota	Polyangia	Nannocystales	Nannocystaceae	Nannocystis	metagenome	gDNA
c0704ca6334c98af7b53c4651cd78c1f	2.83378614133271	0.212683208440189	13.323976829744	4.45337205556313e-10	2.40124331599757e-37	pb.control.v.SI.control	fast growth	null	3 to 7	A	Bacteria	Myxococcota	Polyangia	Nannocystales	Nannocystaceae	Nannocystis	metagenome	gDNA
c0e3856ccafdee82f63a8cd108a750e4	1.03288760681359	0.161157763880113	6.40917062849026	3.33780413804076e-07	3.77244647284567e-08	pb.control.v.SI.control	fast growth	null	3 to 7	O	Bacteria	Proteobacteria	Alphaproteobacteria	Rhizobiales	Devosiaceae	Devosia	NA	gDNA
c0e3856ccafdee82f63a8cd108a750e4	0.85380052592318	0.0995790779139403	8.57409552095938	0.0133312432028274	5.90986634043973e-16	pb.control.v.SI.control	fast growth	null	4 to 8	A	Bacteria	Proteobacteria	Alphaproteobacteria	Rhizobiales	Devosiaceae	Devosia	NA	gDNA
c0e3856ccafdee82f63a8cd108a750e4	0.853354362231921	0.11422956589154	7.47052092487311	1.33257451440966e-06	1.34382932902469e-11	pb.control.v.SI.control	fast growth	null	3 to 7	A	Bacteria	Proteobacteria	Alphaproteobacteria	Rhizobiales	Devosiaceae	Devosia	NA	gDNA
c0edf488091b49bce817d72038103b2b	0.30516595877416	0.0814709836114088	3.74570117171662	0.0644594640602837	0.0013113765789347	pb.control.v.SI.control	fast growth	null	4 to 8	A	Bacteria	Proteobacteria	Alphaproteobacteria	Rhizobiales	D05-2	D05-2	NA	gDNA
c0fbe394b17ff01c3f7be99dbc9b02e1	0.906303295865437	0.235635656552051	3.84620608411715	0.000538427111655204	0.00463948687630231	pb.control.v.SI.control	fast growth	null	3 to 7	O	Bacteria	Acidobacteriota	Acidobacteriae	Solibacterales	Solibacteraceae	Candidatus_Solibacter	NA	gDNA
c14ec3a123f8381e3ff10a8b1d4ad88a	-0.558556342629098	0.0987614044390765	-5.65561360534983	0.0298700195376833	3.32387691655093e-07	pb.control.v.SI.control	fast growth	null	4 to 8	A	Bacteria	Actinobacteriota	Actinobacteria	Micrococcales	Microbacteriaceae	NA	NA	gDNA
c2153bc976234635d55399465b72258d	0.78085075945977	0.124482273852054	6.27278676149349	0.0244848050035254	9.91028654243173e-09	pb.control.v.SI.control	fast growth	null	4 to 8	A	Bacteria	Proteobacteria	Gammaproteobacteria	Burkholderiales	Nitrosomonadaceae	Ellin6067	NA	gDNA
c2153bc976234635d55399465b72258d	0.780915388495193	0.124476193629703	6.27361237296744	1.1099808011603e-05	3.73670769612929e-08	pb.control.v.SI.control	fast growth	null	3 to 7	A	Bacteria	Proteobacteria	Gammaproteobacteria	Burkholderiales	Nitrosomonadaceae	Ellin6067	NA	gDNA
c29dea12154c8f4feb0f88e1dcdde50d	0.800149620442368	0.124498788552145	6.42696711950121	0.0233644880616581	3.85164747477103e-09	pb.control.v.SI.control	fast growth	null	4 to 8	A	Bacteria	Proteobacteria	Alphaproteobacteria	Rhizobiales	Rhizobiaceae	Phyllobacterium	NA	gDNA
c29dea12154c8f4feb0f88e1dcdde50d	0.78061655809819	0.161093709823879	4.84572960019124	0.000178870089412847	5.55047812024631e-05	pb.control.v.SI.control	fast growth	null	3 to 7	A	Bacteria	Proteobacteria	Alphaproteobacteria	Rhizobiales	Rhizobiaceae	Phyllobacterium	NA	gDNA
c31f7f6bc13ae782daf917e5f7c30190	-0.690204890844595	0.0659146687691319	-10.4711880334567	0.00899737570025597	1.30962460213872e-23	pb.control.v.SI.control	fast growth	null	4 to 8	A	Bacteria	Verrucomicrobiota	Verrucomicrobiae	Chthoniobacterales	Chthoniobacteraceae	Candidatus_Udaeobacter	NA	gDNA
c33fa4088688695bfa62ac85e43b1098	3.44549102839211	0.567565573954932	6.07064837351411	0.0260782264481775	3.12583466590005e-08	pb.control.v.SI.control	fast growth	null	4 to 8	A	Bacteria	Proteobacteria	Alphaproteobacteria	Rhizobiales	Xanthobacteraceae	uncultured	NA	gDNA
c3aeb6b89fba68c3c6324b5f21c81fc6	-3.80411667384557	0.99876306236594	-3.80882795648661	0.0625350507687695	0.00104824496871511	pb.control.v.SI.control	fast growth	null	4 to 8	A	Bacteria	Actinobacteriota	Thermoleophilia	Gaiellales	uncultured	uncultured	uncultured_soil	gDNA
c40b5322b96bf85856f5f59b761ff9de	-2.3015925849956	0.600366143049975	-3.8336482022505	0.00146497558100923	0.00284326054318441	pb.control.v.SI.control	fast growth	null	3 to 7	A	Bacteria	Myxococcota	Polyangia	Polyangiales	Phaselicystidaceae	Phaselicystis	uncultured_Polyangiaceae	gDNA
c40b5322b96bf85856f5f59b761ff9de	-2.31782456370121	0.626642372666527	-3.69879961011616	0.0659453559978999	0.00149559440771884	pb.control.v.SI.control	fast growth	null	4 to 8	A	Bacteria	Myxococcota	Polyangia	Polyangiales	Phaselicystidaceae	Phaselicystis	uncultured_Polyangiaceae	gDNA
c488a7e530ebc6af080ae90689760fe3	1.05098140945595	0.199652462099965	5.26405433923338	7.71448790353945e-05	8.22470459033839e-06	pb.control.v.SI.control	fast growth	null	3 to 7	A	Bacteria	Actinobacteriota	Actinobacteria	Corynebacteriales	Mycobacteriaceae	Mycobacterium	NA	gDNA
c4a105101b8b434659b789548d3a4a13	1.23192229082716	0.171192181287091	7.19613642144797	0.0187688946269739	2.39670430616464e-11	pb.control.v.SI.control	fast growth	null	4 to 8	A	Bacteria	Proteobacteria	Alphaproteobacteria	Rhizobiales	Hyphomicrobiaceae	Hyphomicrobium	NA	gDNA
c4a105101b8b434659b789548d3a4a13	1.23210313660792	0.17120262462349	7.19675378410566	2.12732163344511e-06	9.28189870900808e-11	pb.control.v.SI.control	fast growth	null	3 to 7	A	Bacteria	Proteobacteria	Alphaproteobacteria	Rhizobiales	Hyphomicrobiaceae	Hyphomicrobium	NA	gDNA
c4f786b7345f6fdeacfb1c643ac09b35	-2.1058026297026	0.494047713677661	-4.26234667503496	0.000595642673192186	0.000628862058645827	pb.control.v.SI.control	fast growth	null	3 to 7	A	Bacteria	Actinobacteriota	Actinobacteria	Catenulisporales	Actinospicaceae	Actinospica	NA	gDNA
c6b1dc34177f77262c796d4a37ad96f4	4.23146748594161	0.98006565409389	4.31753471644078	0.0496811232976974	0.000170675577817256	pb.control.v.SI.control	fast growth	null	4 to 8	A	Bacteria	Proteobacteria	Gammaproteobacteria	Xanthomonadales	Rhodanobacteraceae	Rhodanobacter	uncultured_Xanthomonadaceae	gDNA
c6dfcd02ff1373cbc48e4a10c4bc9db0	-1.00322880330901	0.164107468836441	-6.11324280620575	0.0257299448409147	2.58453728342795e-08	pb.control.v.SI.control	fast growth	null	4 to 8	A	Bacteria	Actinobacteriota	Actinobacteria	Pseudonocardiales	Pseudonocardiaceae	Pseudonocardia	NA	gDNA
c863551d1785f53a17ddfde6c07a66ce	-0.707870109522202	0.207904281250349	-3.40478851741305	0.0764952888095826	0.00391838844312082	pb.control.v.SI.control	fast growth	null	4 to 8	A	Bacteria	Acidobacteriota	Acidobacteriae	Subgroup_2	Subgroup_2	Subgroup_2	uncultured_soil	gDNA
c972f1e8727e4ab403b89380817da684	-0.991125469116207	0.305110844786848	-3.24841114647568	0.00503782713839007	0.01885836027316	pb.control.v.SI.control	fast growth	null	3 to 7	A	Bacteria	Acidobacteriota	Acidobacteriae	Acidobacteriales	Acidobacteriaceae_(Subgroup_1)	Granulicella	NA	gDNA
ca09809c790752c046ce5349e9b41168	4.31727416212476	1.08291694869027	3.98670846120405	0.00106127489317185	0.00169565767875616	pb.control.v.SI.control	fast growth	null	3 to 7	A	Bacteria	Firmicutes	Bacilli	Paenibacillales	Paenibacillaceae	Cohnella	NA	gDNA
ca342f321a80153708db6dc1b82b63bf	-2.08710313734807	0.750186974229323	-2.78211060581554	0.108560641299495	0.0216456855306931	pb.control.v.SI.control	fast growth	null	4 to 8	A	Bacteria	Proteobacteria	Alphaproteobacteria	Rhizobiales	Xanthobacteraceae	Bradyrhizobium	metagenome	gDNA
ca8d844f9e977398e34ab47a8bec7a9b	2.70057016331445	1.04824023297902	2.57628936416572	0.123389898386352	0.0362693984947396	pb.control.v.SI.control	fast growth	null	4 to 8	A	Bacteria	NA	NA	NA	NA	NA	NA	gDNA
cacc86e0a0da8069557e62aba7d49230	3.47933795344559	0.950503513128164	3.66052087697696	0.00123639142308458	0.00787865005682803	pb.control.v.SI.control	fast growth	null	4 to 8	O	Bacteria	Myxococcota	Polyangia	Polyangiales	Sandaracinaceae	uncultured	NA	gDNA
cacc86e0a0da8069557e62aba7d49230	3.22924796691556	0.860744576041587	3.75169133422403	0.000699739375415196	0.00631915793716171	pb.control.v.SI.control	fast growth	null	3 to 7	O	Bacteria	Myxococcota	Polyangia	Polyangiales	Sandaracinaceae	uncultured	NA	gDNA
cad44fdf4b1d73dd2f434f27af4c546a	-0.69859877303929	0.202091819205844	-3.45683845978802	0.00156478131014767	0.0159531420174464	pb.control.v.SI.control	fast growth	null	3 to 7	O	Bacteria	Acidobacteriota	Vicinamibacteria	Vicinamibacterales	uncultured	uncultured	NA	gDNA
cad44fdf4b1d73dd2f434f27af4c546a	-0.698660949694686	0.202112302600176	-3.45679575516387	0.0020498772883272	0.0146949423228999	pb.control.v.SI.control	fast growth	null	4 to 8	O	Bacteria	Acidobacteriota	Vicinamibacteria	Vicinamibacterales	uncultured	uncultured	NA	gDNA
cbb81b25fa27eb357ed1445b7a65033e	-2.27038873368492	0.724310210086306	-3.13455298857984	0.00639923957278417	0.024987423043276	pb.control.v.SI.control	fast growth	null	3 to 7	A	Bacteria	Gemmatimonadota	Gemmatimonadetes	Gemmatimonadales	Gemmatimonadaceae	Gemmatimonas	NA	gDNA
cc03a73a641feb2f1de68436628fae23	3.09155652267337	1.17754919345994	2.62541602494721	0.119602821585305	0.0321263514513368	pb.control.v.SI.control	fast growth	null	4 to 8	A	Bacteria	Planctomycetota	Phycisphaerae	Tepidisphaerales	WD2101_soil_group	WD2101_soil_group	uncultured_bacterium	gDNA
cc876c8847f767b2d38ebe582a1e710b	0.510547086958915	0.0878363055985439	5.81248361346585	0.0283464571103258	1.40731879513299e-07	pb.control.v.SI.control	fast growth	null	4 to 8	A	Bacteria	Actinobacteriota	Actinobacteria	Streptomycetales	Streptomycetaceae	Streptomyces	NA	gDNA
cc876c8847f767b2d38ebe582a1e710b	0.509109146341225	0.0957152301778033	5.31899829729803	6.91839514017187e-05	6.34920681493203e-06	pb.control.v.SI.control	fast growth	null	3 to 7	A	Bacteria	Actinobacteriota	Actinobacteria	Streptomycetales	Streptomycetaceae	Streptomyces	NA	gDNA
cd1c941a21eb00cf483479b616c1632a	-1.03256920956629	0.235346193152301	-4.38744810670498	0.00011660830890354	0.000645174073464513	pb.control.v.SI.control	fast growth	null	3 to 7	O	Bacteria	Verrucomicrobiota	Verrucomicrobiae	Pedosphaerales	Pedosphaeraceae	uncultured	NA	gDNA
cd1c941a21eb00cf483479b616c1632a	-1.032546541766	0.235605516211861	-4.38252277946461	0.000199692021954645	0.000638238014373863	pb.control.v.SI.control	fast growth	null	4 to 8	O	Bacteria	Verrucomicrobiota	Verrucomicrobiae	Pedosphaerales	Pedosphaeraceae	uncultured	NA	gDNA
cdb9c0ee3bba4c3d8b9292eb575bd9e3	4.16534487274257	0.75552988980294	5.51314372728389	1.14069056396829e-05	5.03385715935373e-06	pb.control.v.SI.control	fast growth	null	4 to 8	O	Bacteria	Chloroflexi	Chloroflexia	Thermomicrobiales	JG30-KF-CM45	JG30-KF-CM45	uncultured_Chloroflexi	gDNA
cdb9c0ee3bba4c3d8b9292eb575bd9e3	4.0418282033221	0.730055133474537	5.53633283021504	4.17137672118245e-06	4.15497784848942e-06	pb.control.v.SI.control	fast growth	null	3 to 7	O	Bacteria	Chloroflexi	Chloroflexia	Thermomicrobiales	JG30-KF-CM45	JG30-KF-CM45	uncultured_Chloroflexi	gDNA
cdd0206b001050b192481422cbb57257	5.00524512239653	1.38979266774347	3.60143296087703	0.00105722340638022	0.00989042520442032	pb.control.v.SI.control	fast growth	null	3 to 7	O	Bacteria	Proteobacteria	Gammaproteobacteria	Xanthomonadales	Rhodanobacteraceae	Rhodanobacter	uncultured_Rudaea	gDNA
cf05007f86e9c9b02d51e29f2ba63aee	2.8328818749715	0.852456501467034	3.32319815743824	0.00223727465070825	0.0233339185443917	pb.control.v.SI.control	fast growth	null	3 to 7	O	Bacteria	Chloroflexi	Anaerolineae	SBR1031	SBR1031	SBR1031	wastewater_metagenome	gDNA
cf05007f86e9c9b02d51e29f2ba63aee	2.89581047168466	0.930744248716891	3.11128484078927	0.00475688956474461	0.0380034598784499	pb.control.v.SI.control	fast growth	null	4 to 8	O	Bacteria	Chloroflexi	Anaerolineae	SBR1031	SBR1031	SBR1031	wastewater_metagenome	gDNA
d0e06cf16bb17eb0b4874696b8698e91	1.73771306433439	0.662879105049517	2.62146302560642	0.11990146913726	0.0323818303311566	pb.control.v.SI.control	fast growth	null	4 to 8	A	Bacteria	Acidobacteriota	Acidobacteriae	Acidobacteriae	Acidobacteriae	Paludibaculum	metagenome	gDNA
d0e06cf16bb17eb0b4874696b8698e91	1.7865662688726	0.541817527765732	3.29735783233108	0.00454452693136549	0.0162286826567796	pb.control.v.SI.control	fast growth	null	3 to 7	A	Bacteria	Acidobacteriota	Acidobacteriae	Acidobacteriae	Acidobacteriae	Paludibaculum	metagenome	gDNA
d0e376dd304c0eb829f983f7e8196122	-3.31308974143663	1.07441789962912	-3.08361368754215	0.0910346409206555	0.00965868425934637	pb.control.v.SI.control	fast growth	null	4 to 8	A	Bacteria	Actinobacteriota	Thermoleophilia	Solirubrobacterales	Solirubrobacteraceae	NA	NA	gDNA
d146aadb8434a9115d505e0465f4af44	0.867981126422222	0.213955569014871	4.05682885665805	0.000456379678295458	0.00206661650691759	pb.control.v.SI.control	fast growth	null	4 to 8	O	Bacteria	Acidobacteriota	Vicinamibacteria	Vicinamibacterales	Vicinamibacteraceae	uncultured	NA	gDNA
d146aadb8434a9115d505e0465f4af44	0.867990152799578	0.213683028867948	4.06204534537921	0.000294107804052132	0.00211980942631539	pb.control.v.SI.control	fast growth	null	3 to 7	O	Bacteria	Acidobacteriota	Vicinamibacteria	Vicinamibacterales	Vicinamibacteraceae	uncultured	NA	gDNA
d1c98e105df65cb68dbfa64a143441c7	-0.717027817353748	0.156427936824796	-4.5837580671849	0.0003058241221509	0.000161251961328515	pb.control.v.SI.control	fast growth	null	3 to 7	A	Bacteria	Chloroflexi	AD3	AD3	AD3	AD3	uncultured_bacterium	gDNA
d297bbc25f56ffc3c6f816290ca6697b	3.05658990768393	0.993912702975825	3.07531023452296	0.0914614187242964	0.00983932088356064	pb.control.v.SI.control	fast growth	null	4 to 8	A	Bacteria	Planctomycetota	Phycisphaerae	Tepidisphaerales	WD2101_soil_group	WD2101_soil_group	NA	gDNA
d2d159170b8aca8e76834b1bede8a3c1	2.9404163009833	1.05530505018143	2.78631879993162	0.108284268413268	0.0214521104240582	pb.control.v.SI.control	fast growth	null	4 to 8	A	Bacteria	Actinobacteriota	Actinobacteria	Streptosporangiales	Streptosporangiaceae	Sphaerisporangium	NA	gDNA
d33243a8868f694b4f376af80b35b8da	2.57152773691187	0.73805607708861	3.48419018112513	0.00145350926402907	0.0148280278882052	pb.control.v.SI.control	fast growth	null	3 to 7	O	Bacteria	Proteobacteria	Alphaproteobacteria	Elsterales	uncultured	uncultured	uncultured_soil	gDNA
d35e59a98771ecde9468ce0a81cfcc7a	0.965961258201503	0.1827446190254	5.28585335838119	0.0339770804770202	2.37492107623702e-06	pb.control.v.SI.control	fast growth	null	4 to 8	A	Bacteria	Proteobacteria	Alphaproteobacteria	Rhizobiales	Rhizobiales_Incertae_Sedis	Bauldia	NA	gDNA
d35e59a98771ecde9468ce0a81cfcc7a	0.962739974379335	0.196985906483786	4.88735459081474	0.000164365291923062	4.63955219734188e-05	pb.control.v.SI.control	fast growth	null	3 to 7	A	Bacteria	Proteobacteria	Alphaproteobacteria	Rhizobiales	Rhizobiales_Incertae_Sedis	Bauldia	NA	gDNA
d388adce0466e6a625a446a8faeb9218	4.26497800258922	1.70739711530132	2.49794143633453	0.129785628345709	0.0428895322869372	pb.control.v.SI.control	fast growth	null	4 to 8	A	Bacteria	Acidobacteriota	Vicinamibacteria	Vicinamibacterales	uncultured	uncultured	uncultured_bacterium	gDNA
d40012b8565649c703b78c1ed0802bec	2.9873010770313	0.525560353526915	5.68403049618223	3.38806150385852e-05	1.01689852886821e-06	pb.control.v.SI.control	fast growth	null	3 to 7	A	Bacteria	Chloroflexi	Anaerolineae	SBR1031	SBR1031	SBR1031	NA	gDNA
d481d81c18a6ef3b53e9ec734334fdaa	-3.26475967705611	1.02032043422224	-3.19973957940452	0.00558075966798601	0.0209254353012183	pb.control.v.SI.control	fast growth	null	3 to 7	A	Bacteria	Gemmatimonadota	Gemmatimonadetes	Gemmatimonadales	Gemmatimonadaceae	Gemmatimonas	NA	gDNA
d481d81c18a6ef3b53e9ec734334fdaa	-3.39936959859847	0.985667585404882	-3.44879921885847	0.074767482818138	0.00347523762946295	pb.control.v.SI.control	fast growth	null	4 to 8	A	Bacteria	Gemmatimonadota	Gemmatimonadetes	Gemmatimonadales	Gemmatimonadaceae	Gemmatimonas	NA	gDNA
d49f93c85ca519a89af3f1dfad676325	-4.4220147754022	1.03878399944319	-4.25691460185418	0.000274789630305923	0.000966543252150827	pb.control.v.SI.control	fast growth	null	4 to 8	O	Bacteria	Planctomycetota	Planctomycetes	Pirellulales	Pirellulaceae	uncultured	uncultured_bacterium	gDNA
d49f93c85ca519a89af3f1dfad676325	-4.37943728021248	1.02274356190842	-4.28204825072721	0.000157588619653784	0.000942827334150083	pb.control.v.SI.control	fast growth	null	3 to 7	O	Bacteria	Planctomycetota	Planctomycetes	Pirellulales	Pirellulaceae	uncultured	uncultured_bacterium	gDNA
d4d06908be8ff2641c2d8644f7d3f55a	-1.39087138020985	0.334457118628239	-4.15859404014018	0.0532474886897348	0.00029553548370596	pb.control.v.SI.control	fast growth	null	4 to 8	A	Bacteria	Actinobacteriota	Acidimicrobiia	Microtrichales	Ilumatobacteraceae	uncultured	metagenome	gDNA
d4d06908be8ff2641c2d8644f7d3f55a	-1.39062404529366	0.334403423264611	-4.15852215781078	0.000740009709099906	0.00091609565584761	pb.control.v.SI.control	fast growth	null	3 to 7	A	Bacteria	Actinobacteriota	Acidimicrobiia	Microtrichales	Ilumatobacteraceae	uncultured	metagenome	gDNA
d545caf5275b3230969af1ae74c8c594	3.03310106793124	0.614910920452782	4.93258611458365	2.41707656059523e-05	7.55609795060928e-05	pb.control.v.SI.control	fast growth	null	3 to 7	O	Bacteria	Actinobacteriota	Actinobacteria	Propionibacteriales	Nocardioidaceae	Marmoricola	NA	gDNA
d55cb590c9bf12240b6ddd48873fd102	1.18659766775693	0.232322420548471	5.10754693824034	0.000105418725098915	1.63756595638351e-05	pb.control.v.SI.control	fast growth	null	3 to 7	A	Bacteria	Actinobacteriota	Actinobacteria	Propionibacteriales	Nocardioidaceae	Nocardioides	NA	gDNA
d55cb590c9bf12240b6ddd48873fd102	1.18504040595204	0.256186698803665	4.62569060566343	0.0436951296611924	4.7543340492403e-05	pb.control.v.SI.control	fast growth	null	4 to 8	A	Bacteria	Actinobacteriota	Actinobacteria	Propionibacteriales	Nocardioidaceae	Nocardioides	NA	gDNA
d5abf97794913e677d38471750a68214	-3.43178364163758	1.08168123791153	-3.1726385938463	0.0866326147093199	0.00759834010840266	pb.control.v.SI.control	fast growth	null	4 to 8	A	Bacteria	Acidobacteriota	Acidobacteriae	Solibacterales	Solibacteraceae	Candidatus_Solibacter	uncultured_bacterium	gDNA
d5ba4efde5c50e5b8b20c73e78c60329	-3.26241466849566	0.72735123402853	-4.48533599156263	0.0462825953507822	8.41792189160086e-05	pb.control.v.SI.control	fast growth	null	4 to 8	A	Bacteria	Acidobacteriota	Blastocatellia	Pyrinomonadales	Pyrinomonadaceae	RB41	NA	gDNA
d6173b4017c1e5e40df23aa09a3a86f1	4.82602377890495	1.38068757051433	3.49537714539371	0.00141023261071073	0.0143595672702429	pb.control.v.SI.control	fast growth	null	3 to 7	O	Bacteria	Myxococcota	Polyangia	Polyangiales	BIrii41	BIrii41	metagenome	gDNA
d6173b4017c1e5e40df23aa09a3a86f1	4.85153652498145	1.42596726939856	3.40227761821469	0.00234443130833026	0.0173521644287153	pb.control.v.SI.control	fast growth	null	4 to 8	O	Bacteria	Myxococcota	Polyangia	Polyangiales	BIrii41	BIrii41	metagenome	gDNA
d73b61c62ebe1093f6c60688596ed806	1.12454589603619	0.356333173190504	3.15588325938708	0.0874375008594209	0.00789083175042559	pb.control.v.SI.control	fast growth	null	4 to 8	A	Bacteria	Actinobacteriota	Thermoleophilia	Gaiellales	uncultured	uncultured	bacterium_Ellin6515	gDNA
d8536c3f6ee0bcb8dc5e75890b24b576	0.834464995897271	0.311549402241949	2.67843555433698	0.115696323555109	0.0284010558605994	pb.control.v.SI.control	fast growth	null	4 to 8	A	Bacteria	Proteobacteria	Alphaproteobacteria	Rhizobiales	Hyphomicrobiaceae	Pedomicrobium	uncultured_bacterium	gDNA
d85c3529a32b7279eb4d5829dfc1b9a2	3.23022537315708	1.02539335552464	3.15023045132211	0.00619220500969645	0.0240507898251205	pb.control.v.SI.control	fast growth	null	3 to 7	A	Bacteria	Myxococcota	Myxococcia	Myxococcales	Myxococcaceae	P3OB-42	uncultured_bacterium	gDNA
d85c3529a32b7279eb4d5829dfc1b9a2	3.30828724824268	1.03871278526851	3.18498751065964	0.0860461771429344	0.00731803101262542	pb.control.v.SI.control	fast growth	null	4 to 8	A	Bacteria	Myxococcota	Myxococcia	Myxococcales	Myxococcaceae	P3OB-42	uncultured_bacterium	gDNA
d9074f7d26518773a8fab353fff6a91f	2.35964214819822	0.785417267621011	3.00431661675259	0.00840348064774892	0.0357403548324112	pb.control.v.SI.control	fast growth	null	3 to 7	A	Bacteria	Bacteroidota	Bacteroidia	Chitinophagales	Chitinophagaceae	uncultured	uncultured_Chitinophaga	gDNA
d930439203720f673f84f20a1f4b8bb2	1.59482309376053	0.239988436659975	6.64541640404175	7.1275771408595e-07	8.63618700314932e-09	pb.control.v.SI.control	fast growth	null	4 to 8	O	Bacteria	Proteobacteria	Gammaproteobacteria	Xanthomonadales	Xanthomonadaceae	Pseudoxanthomonas	NA	gDNA
d930439203720f673f84f20a1f4b8bb2	1.59255218845593	0.239332074658668	6.65415277382776	1.65691904735889e-07	9.34790493541408e-09	pb.control.v.SI.control	fast growth	null	3 to 7	O	Bacteria	Proteobacteria	Gammaproteobacteria	Xanthomonadales	Xanthomonadaceae	Pseudoxanthomonas	NA	gDNA
d943df0ac63569802339076c4d4bce6c	-1.39454996992333	0.302323961564857	-4.61276692295578	0.000288093581485432	0.000145692721000006	pb.control.v.SI.control	fast growth	null	3 to 7	A	Bacteria	Acidobacteriota	Acidobacteriae	Subgroup_2	Subgroup_2	Subgroup_2	uncultured_Holophaga	gDNA
da001c497dc36a07b894969fd12d6d9a	5.64329656109568	1.00616982921238	5.60869189002935	3.92041866681548e-05	1.45761031151567e-06	pb.control.v.SI.control	fast growth	null	3 to 7	A	Bacteria	Planctomycetota	vadinHA49	vadinHA49	vadinHA49	vadinHA49	uncultured_bacterium	gDNA
da7a0736d962c77f86069aa2435121aa	5.5683631184833	2.03311759205382	2.73882983465715	0.111461859618294	0.0240419485585415	pb.control.v.SI.control	fast growth	null	4 to 8	A	Bacteria	Acidobacteriota	Holophagae	Subgroup_7	Subgroup_7	Subgroup_7	uncultured_soil	gDNA
dab640ff1f93c81d1be6fc727f8bc96e	-0.671117828018148	0.119924106037811	-5.59618787407553	0.0304789018058488	4.40861902693087e-07	pb.control.v.SI.control	fast growth	null	4 to 8	A	Bacteria	Proteobacteria	Gammaproteobacteria	WD260	WD260	WD260	uncultured_bacterium	gDNA
db595aa504b2681a3c0d6549be6bdef0	1.93917518816109	0.466257512925407	4.15902185895999	0.000352286468248744	0.00137795552116033	pb.control.v.SI.control	fast growth	null	4 to 8	O	Bacteria	Myxococcota	Polyangia	Polyangiales	Sandaracinaceae	uncultured	NA	gDNA
db595aa504b2681a3c0d6549be6bdef0	1.9393204880805	0.4658818972996	4.16268693701433	0.000221265733165664	0.00145244578654919	pb.control.v.SI.control	fast growth	null	3 to 7	O	Bacteria	Myxococcota	Polyangia	Polyangiales	Sandaracinaceae	uncultured	NA	gDNA
db72f8bab09acdca90ae136ec44ce170	0.797234977839361	0.222945685069268	3.57591571055374	0.0700819150833908	0.00225062898534387	pb.control.v.SI.control	fast growth	null	4 to 8	A	Bacteria	Proteobacteria	Alphaproteobacteria	Rhizobiales	Rhizobiaceae	NA	NA	gDNA
db72f8bab09acdca90ae136ec44ce170	0.875482644464899	0.161986515468745	5.40466372729539	5.84224759858323e-05	4.12666796710489e-06	pb.control.v.SI.control	fast growth	null	3 to 7	A	Bacteria	Proteobacteria	Alphaproteobacteria	Rhizobiales	Rhizobiaceae	NA	NA	gDNA
dbaaec51eeca49cb19d683ec4ed2ea7a	0.401736450347716	0.153694905168571	2.61385665261381	0.120479080859204	0.0329903842828023	pb.control.v.SI.control	fast growth	null	4 to 8	A	Bacteria	Verrucomicrobiota	Verrucomicrobiae	Chthoniobacterales	Chthoniobacteraceae	Candidatus_Udaeobacter	NA	gDNA
dc2864f023844515cb7526f7e0670980	4.82014666846032	1.00208541039693	4.81011560337061	0.0406060860865605	2.29921344099003e-05	pb.control.v.SI.control	fast growth	null	4 to 8	A	Bacteria	Proteobacteria	Alphaproteobacteria	Rhizobiales	Xanthobacteraceae	uncultured	NA	gDNA
dc40d5a0ed22642d3c7b0ffbef8cf796	-3.45505242562893	1.00589157771149	-3.43481594059028	0.0753102994717532	0.0036372814648788	pb.control.v.SI.control	fast growth	null	4 to 8	A	Bacteria	Proteobacteria	Gammaproteobacteria	Diplorickettsiales	Diplorickettsiaceae	Aquicella	NA	gDNA
dc40d5a0ed22642d3c7b0ffbef8cf796	-3.24498972312844	1.01294505237023	-3.20351998910047	0.00553659668934391	0.020763082356967	pb.control.v.SI.control	fast growth	null	3 to 7	A	Bacteria	Proteobacteria	Gammaproteobacteria	Diplorickettsiales	Diplorickettsiaceae	Aquicella	NA	gDNA
dc6cff5dfbdc19d432e813434802942e	5.9240913791558	1.96026654840826	3.0220846159754	0.00809753288168835	0.0340272720037921	pb.control.v.SI.control	fast growth	null	3 to 7	A	Bacteria	Bacteroidota	Bacteroidia	Chitinophagales	Chitinophagaceae	Sediminibacterium	metagenome	gDNA
dd60f1e87892f75b1c99817db061cfd3	-4.65063820774289	1.87926256446499	-2.47471444154846	0.131770614825683	0.0447142666992798	pb.control.v.SI.control	fast growth	null	4 to 8	A	Bacteria	Proteobacteria	Alphaproteobacteria	Sphingomonadales	Sphingomonadaceae	Sphingomonas	NA	gDNA
dd849e1690ee8dd16f72a08646509b52	0.819534168089341	0.252574423449226	3.24472350326512	0.00344587661735402	0.0263368017234523	pb.control.v.SI.control	fast growth	null	4 to 8	O	Bacteria	Gemmatimonadota	Gemmatimonadetes	Gemmatimonadales	Gemmatimonadaceae	uncultured	metagenome	gDNA
dd849e1690ee8dd16f72a08646509b52	0.81797393388119	0.248241478275062	3.29507356935267	0.00241055125590108	0.0251600796636717	pb.control.v.SI.control	fast growth	null	3 to 7	O	Bacteria	Gemmatimonadota	Gemmatimonadetes	Gemmatimonadales	Gemmatimonadaceae	uncultured	metagenome	gDNA
dd97bcd6dbc5024e4b25427fa35a2033	-3.04360301804457	0.549039457863329	-5.54350506954312	4.45074048112939e-05	2.01886096756265e-06	pb.control.v.SI.control	fast growth	null	3 to 7	A	Bacteria	Actinobacteriota	Acidimicrobiia	uncultured	uncultured	uncultured	uncultured_bacterium	gDNA
dd97bcd6dbc5024e4b25427fa35a2033	-3.43729586056327	0.922193987131075	-3.72730239898508	0.0650365153310432	0.00140072973885468	pb.control.v.SI.control	fast growth	null	4 to 8	A	Bacteria	Actinobacteriota	Acidimicrobiia	uncultured	uncultured	uncultured	uncultured_bacterium	gDNA
deafc11c137fde39d26735d214b7de45	-4.68411948604806	1.00763171709055	-4.64864236268094	0.00026761085336988	0.000125737254818018	pb.control.v.SI.control	fast growth	null	3 to 7	A	Bacteria	Chloroflexi	KD4-96	KD4-96	KD4-96	KD4-96	NA	gDNA
dec99a264ba8a7254ab5772f2c6b4bf1	-0.629590201469788	0.254863338925534	-2.47030508241807	0.132152215525564	0.0451188881249226	pb.control.v.SI.control	fast growth	null	4 to 8	A	Bacteria	Verrucomicrobiota	Verrucomicrobiae	Chthoniobacterales	Chthoniobacteraceae	Chthoniobacter	NA	gDNA
df22e5bdc52a318ae3f061bc40c7b5d6	-0.773161181406155	0.232396603021787	-3.32690397085397	0.0796969037165829	0.00490797390092548	pb.control.v.SI.control	fast growth	null	4 to 8	A	Bacteria	Acidobacteriota	Blastocatellia	Pyrinomonadales	Pyrinomonadaceae	RB41	NA	gDNA
df79a0b62186b7875d2a4cc489d892ee	-1.98289335055349	0.37480045116795	-5.29053085281625	7.31969667392042e-05	7.26689327134423e-06	pb.control.v.SI.control	fast growth	null	3 to 7	A	Bacteria	Gemmatimonadota	Gemmatimonadetes	Gemmatimonadales	Gemmatimonadaceae	Gemmatimonas	uncultured_bacterium	gDNA
dfdbea13cea75a578ef95eb4580015eb	-1.0173596528968	0.114346883462269	-8.89713494668611	0.0123983503674792	4.11790332351641e-17	pb.control.v.SI.control	fast growth	null	4 to 8	A	Bacteria	Proteobacteria	Gammaproteobacteria	WD260	WD260	WD260	uncultured_bacterium	gDNA
dff1f8dbf2b2ca60b6945c1e60f719b0	1.16828229138418	0.189025211495112	6.18056333408407	1.31960234790958e-05	6.52419775843023e-08	pb.control.v.SI.control	fast growth	null	3 to 7	A	Bacteria	Planctomycetota	Planctomycetes	Gemmatales	Gemmataceae	uncultured	NA	gDNA
e0858f6968c4d3efc227ea72890208cd	0.621889875912791	0.226005204869028	2.75166174280448	0.110590396399876	0.0233919582287457	pb.control.v.SI.control	fast growth	null	4 to 8	A	Bacteria	Verrucomicrobiota	Verrucomicrobiae	Chthoniobacterales	Chthoniobacteraceae	Candidatus_Udaeobacter	uncultured_Verrucomicrobia	gDNA
e0c66c1514bc99b42b515473adb3de32	0.653641743331324	0.14215033057636	4.59824286500833	0.000115351711390504	0.000286343531284521	pb.control.v.SI.control	fast growth	null	4 to 8	O	Bacteria	Proteobacteria	Alphaproteobacteria	Rhizobiales	A0839	A0839	uncultured_sludge	gDNA
e0c66c1514bc99b42b515473adb3de32	0.653641978096243	0.142145341868878	4.59840589570073	6.35948318379645e-05	0.000299369770490563	pb.control.v.SI.control	fast growth	null	3 to 7	O	Bacteria	Proteobacteria	Alphaproteobacteria	Rhizobiales	A0839	A0839	uncultured_sludge	gDNA
e13e2f10553bc05576bd27aefd72f7e0	-1.26148548396524	0.199791663898315	-6.31400459534325	1.03006083801349e-05	2.99096444380431e-08	pb.control.v.SI.control	fast growth	null	3 to 7	A	Bacteria	Actinobacteriota	Acidimicrobiia	uncultured	uncultured	uncultured	uncultured_forest	gDNA
e1e7c7c59d0d4a1a2a4b0da088ecd75b	1.00476284744093	0.27395431268613	3.66762923930344	0.000882017193682957	0.00841601755610174	pb.control.v.SI.control	fast growth	null	3 to 7	O	Bacteria	Acidobacteriota	Blastocatellia	Blastocatellales	Blastocatellaceae	NA	NA	gDNA
e1e7c7c59d0d4a1a2a4b0da088ecd75b	1.00477535225132	0.273957963992498	3.6676260022097	0.00121466193802724	0.00786696620718354	pb.control.v.SI.control	fast growth	null	4 to 8	O	Bacteria	Acidobacteriota	Blastocatellia	Blastocatellales	Blastocatellaceae	NA	NA	gDNA
e2f037f0f7a090224a573da0295e7d4a	3.88986388179113	1.01856737607781	3.81895589152857	0.0622340819471362	0.0010291742557385	pb.control.v.SI.control	fast growth	null	4 to 8	A	Bacteria	Actinobacteriota	Thermoleophilia	Solirubrobacterales	67-14	67-14	metagenome	gDNA
e38c373417120a1960d17d56ce7ae506	3.37753241183808	1.02230570295219	3.30383798318303	0.080682073366249	0.00521430202283215	pb.control.v.SI.control	fast growth	null	4 to 8	A	Bacteria	Proteobacteria	Alphaproteobacteria	Sphingomonadales	Sphingomonadaceae	Sphingomonas	NA	gDNA
e38c373417120a1960d17d56ce7ae506	3.42154920493042	1.0197673847313	3.3552251779772	0.00402272180025637	0.0134999500916127	pb.control.v.SI.control	fast growth	null	3 to 7	A	Bacteria	Proteobacteria	Alphaproteobacteria	Sphingomonadales	Sphingomonadaceae	Sphingomonas	NA	gDNA
e398cae75cb809eda8fcad898e0fccfb	-1.20510136660837	0.14390503764833	-8.37428200083829	0.0139615891922782	3.10527434487386e-15	pb.control.v.SI.control	fast growth	null	4 to 8	A	Bacteria	Acidobacteriota	Blastocatellia	Pyrinomonadales	Pyrinomonadaceae	RB41	metagenome	gDNA
e398cae75cb809eda8fcad898e0fccfb	-1.20511006810401	0.14349636033297	-8.39819257650625	2.9363459355773e-07	1.8524758784745e-14	pb.control.v.SI.control	fast growth	null	3 to 7	A	Bacteria	Acidobacteriota	Blastocatellia	Pyrinomonadales	Pyrinomonadaceae	RB41	metagenome	gDNA
e3e7b3f9405c5e1ce5af4e97eb4cc28e	-0.392820393350579	0.0818154082120841	-4.80130090327606	0.000195806870818209	6.72903312006239e-05	pb.control.v.SI.control	fast growth	null	3 to 7	A	Bacteria	Actinobacteriota	Actinobacteria	Frankiales	Sporichthyaceae	uncultured	uncultured_bacterium	gDNA
e3e7b3f9405c5e1ce5af4e97eb4cc28e	-0.415887072724465	0.0831352899807456	-5.00253349475038	0.0377134603599061	9.18084478751366e-06	pb.control.v.SI.control	fast growth	null	4 to 8	A	Bacteria	Actinobacteriota	Actinobacteria	Frankiales	Sporichthyaceae	uncultured	uncultured_bacterium	gDNA
e42dd67534f36f8b40457a686bda478d	-4.3186558317359	1.00617659514355	-4.29214498983625	0.0502269544909048	0.000183522747823712	pb.control.v.SI.control	fast growth	null	4 to 8	A	Bacteria	Actinobacteriota	Actinobacteria	Propionibacteriales	Nocardioidaceae	Nocardioides	NA	gDNA
e42dd67534f36f8b40457a686bda478d	-4.32914758358219	1.00559564309928	-4.30505801540628	0.000544887248520268	0.000530504514098442	pb.control.v.SI.control	fast growth	null	3 to 7	A	Bacteria	Actinobacteriota	Actinobacteria	Propionibacteriales	Nocardioidaceae	Nocardioides	NA	gDNA
e4b5de2534607b526b1305445a8a1c2d	5.07066233065498	1.00877331566393	5.02656270930171	0.037373661143944	8.51432778827359e-06	pb.control.v.SI.control	fast growth	null	4 to 8	A	Bacteria	Acidobacteriota	Vicinamibacteria	Vicinamibacterales	uncultured	uncultured	uncultured_bacterium	gDNA
e4b5de2534607b526b1305445a8a1c2d	5.06832208080341	1.01713724659275	4.98292840792281	0.00013545439081145	2.93638204056363e-05	pb.control.v.SI.control	fast growth	null	3 to 7	A	Bacteria	Acidobacteriota	Vicinamibacteria	Vicinamibacterales	uncultured	uncultured	uncultured_bacterium	gDNA
e4e29f1ebbd699a5dcfa715497ccb841	-0.500018783697898	0.118523792069477	-4.21872077299714	0.0518556654341367	0.000239070161308818	pb.control.v.SI.control	fast growth	null	4 to 8	A	Bacteria	Actinobacteriota	Actinobacteria	Frankiales	Sporichthyaceae	uncultured	uncultured_bacterium	gDNA
e4e29f1ebbd699a5dcfa715497ccb841	-0.499848043615667	0.118522133102402	-4.21733924737758	0.000654342309005791	0.000744207911564095	pb.control.v.SI.control	fast growth	null	3 to 7	A	Bacteria	Actinobacteriota	Actinobacteria	Frankiales	Sporichthyaceae	uncultured	uncultured_bacterium	gDNA
e7322fa786eb592beb1660a746314288	-2.24171388872114	0.296841399483949	-7.55189098494447	1.16183862950123e-06	8.76352010272744e-12	pb.control.v.SI.control	fast growth	null	3 to 7	A	Bacteria	Actinobacteriota	Actinobacteria	Frankiales	Frankiaceae	Jatrophihabitans	NA	gDNA
e7e07f2993e73ea07d19793059d05412	-5.71975090365254	1.39827600991404	-4.09057357996451	0.000853259683771021	0.00119442500949368	pb.control.v.SI.control	fast growth	null	3 to 7	A	Bacteria	Verrucomicrobiota	Verrucomicrobiae	Chthoniobacterales	Chthoniobacteraceae	Chthoniobacter	NA	gDNA
e81a04a50f341415b6b8dbb1f94c559c	1.48230839532088	0.435308361131126	3.40519164729383	0.00179767284444985	0.0181033596289876	pb.control.v.SI.control	fast growth	null	3 to 7	O	Bacteria	Actinobacteriota	Actinobacteria	Streptomycetales	Streptomycetaceae	Streptomyces	NA	gDNA
e81a04a50f341415b6b8dbb1f94c559c	1.7913276659433	0.573793941152922	3.12190062924679	0.00463706970965984	0.0369897402236388	pb.control.v.SI.control	fast growth	null	4 to 8	O	Bacteria	Actinobacteriota	Actinobacteria	Streptomycetales	Streptomycetaceae	Streptomyces	NA	gDNA
e82afa9f9c75e2a24569878132af1aeb	-1.27473831118471	0.131447588244422	-9.6976926561359	0.0104665339822437	2.82040038258347e-20	pb.control.v.SI.control	fast growth	null	4 to 8	A	Bacteria	Planctomycetota	Planctomycetes	Planctomycetales	uncultured	uncultured	uncultured_Planctomyces	gDNA
e8a061131d35aef12962170a7c23f584	-0.471910252284845	0.193665648377516	-2.43672667940027	0.135109346754764	0.0490454021736736	pb.control.v.SI.control	fast growth	null	4 to 8	A	Bacteria	Actinobacteriota	Actinobacteria	Streptosporangiales	Streptosporangiaceae	Streptosporangium	NA	gDNA
e8aa5f1cc18f513d5dd6087ad3a22e1a	0.779139532715879	0.191391700279403	4.07091598840729	0.0553767546070795	0.000420621506379706	pb.control.v.SI.control	fast growth	null	4 to 8	A	Bacteria	Proteobacteria	Alphaproteobacteria	Rhizobiales	uncultured	uncultured	NA	gDNA
e8aa5f1cc18f513d5dd6087ad3a22e1a	0.757398709301666	0.199675233793948	3.79315298602957	0.00159561782951787	0.00320399635460907	pb.control.v.SI.control	fast growth	null	3 to 7	A	Bacteria	Proteobacteria	Alphaproteobacteria	Rhizobiales	uncultured	uncultured	NA	gDNA
e8e20e8a1938d25d8f8dc343657232bc	-1.25407082622511	0.392852396431164	-3.19221885272335	0.00566965309193213	0.0212519547444501	pb.control.v.SI.control	fast growth	null	3 to 7	A	Bacteria	Planctomycetota	Planctomycetes	Pirellulales	Pirellulaceae	Pirellula	uncultured_Planctomycetales	gDNA
e8e20e8a1938d25d8f8dc343657232bc	-1.24978821262887	0.392276336796901	-3.18598930242365	0.0859988526598006	0.00731803101262542	pb.control.v.SI.control	fast growth	null	4 to 8	A	Bacteria	Planctomycetota	Planctomycetes	Pirellulales	Pirellulaceae	Pirellula	uncultured_Planctomycetales	gDNA
e93761a45406dd110ed42fb4740dce1a	-1.22642609936691	0.260355037523529	-4.71059101076956	0.000235680517726049	9.99554584299515e-05	pb.control.v.SI.control	fast growth	null	3 to 7	A	Bacteria	Gemmatimonadota	Gemmatimonadetes	Gemmatimonadales	Gemmatimonadaceae	Gemmatimonas	NA	gDNA
e9e4177b07810b7ea4b923be65ab505b	-0.835972451785572	0.25690266753278	-3.25404348586184	0.0033686892249413	0.025957300123891	pb.control.v.SI.control	fast growth	null	4 to 8	O	Bacteria	Planctomycetota	Planctomycetes	Gemmatales	Gemmataceae	Gemmata	uncultured_bacterium	gDNA
e9e4177b07810b7ea4b923be65ab505b	-0.835972605824532	0.256898645160893	-3.25409503542134	0.0026862019477879	0.0283835120904265	pb.control.v.SI.control	fast growth	null	3 to 7	O	Bacteria	Planctomycetota	Planctomycetes	Gemmatales	Gemmataceae	Gemmata	uncultured_bacterium	gDNA
ea63731c87795ac42d291c55871dc978	0.38927655593346	0.134674725337255	2.89049452269999	0.0106489742016763	0.0478286795221731	pb.control.v.SI.control	fast growth	null	3 to 7	A	Bacteria	Acidobacteriota	Vicinamibacteria	Vicinamibacterales	Vicinamibacteraceae	Vicinamibacteraceae	NA	gDNA
ea63731c87795ac42d291c55871dc978	0.389934759166802	0.147921626800479	2.63609025671924	0.118801589407872	0.0312483796077548	pb.control.v.SI.control	fast growth	null	4 to 8	A	Bacteria	Acidobacteriota	Vicinamibacteria	Vicinamibacterales	Vicinamibacteraceae	Vicinamibacteraceae	NA	gDNA
ea63731c87795ac42d291c55871dc978	-4.89568159735142	1.00848685245203	-4.85448232215234	6.01309472980725e-05	0.000106078168649051	pb.control.v.SI.control	fast growth	null	4 to 8	O	Bacteria	Acidobacteriota	Vicinamibacteria	Vicinamibacterales	Vicinamibacteraceae	Vicinamibacteraceae	NA	gDNA
ea63731c87795ac42d291c55871dc978	-4.86428636199915	1.00563829927226	-4.83701383043908	3.18955634640875e-05	0.000113278439366204	pb.control.v.SI.control	fast growth	null	3 to 7	O	Bacteria	Acidobacteriota	Vicinamibacteria	Vicinamibacterales	Vicinamibacteraceae	Vicinamibacteraceae	NA	gDNA
eaf254f3f062fa3aba000797b80612f1	-1.67876197530251	0.117837576999877	-14.2464060959456	0.00489095946017455	1.5826123999661e-43	pb.control.v.SI.control	fast growth	null	4 to 8	A	Bacteria	Verrucomicrobiota	Verrucomicrobiae	Chthoniobacterales	Chthoniobacteraceae	Candidatus_Udaeobacter	NA	gDNA
eaf8808414bf5ffc25f45a2511756540	-0.818926547906161	0.145222365826201	-5.63912137945912	3.09320867134928e-06	2.40375711482988e-06	pb.control.v.SI.control	fast growth	null	3 to 7	O	Bacteria	Chloroflexi	KD4-96	KD4-96	KD4-96	KD4-96	NA	gDNA
eaf8808414bf5ffc25f45a2511756540	-0.837053638898483	0.188614129345795	-4.43791587513508	0.000413407725772294	0.000312994625037713	pb.control.v.SI.control	fast growth	null	3 to 7	A	Bacteria	Chloroflexi	KD4-96	KD4-96	KD4-96	KD4-96	NA	gDNA
eaf8808414bf5ffc25f45a2511756540	-0.819910406855693	0.150776440294447	-5.43792123792362	1.37728893704748e-05	6.84304090101761e-06	pb.control.v.SI.control	fast growth	null	4 to 8	O	Bacteria	Chloroflexi	KD4-96	KD4-96	KD4-96	KD4-96	NA	gDNA
ebd470c8d992e603535aadaaf66dcd1e	2.83037132674914	0.248341839283519	11.3970780554534	0.00761084366752846	5.43728665770852e-28	pb.control.v.SI.control	fast growth	null	4 to 8	A	Bacteria	Proteobacteria	Gammaproteobacteria	Steroidobacterales	Steroidobacteraceae	Steroidobacter	NA	gDNA
ebd470c8d992e603535aadaaf66dcd1e	2.83032687878899	0.248053257292599	11.4101580833119	4.25524426081845e-09	3.54690085174954e-27	pb.control.v.SI.control	fast growth	null	3 to 7	A	Bacteria	Proteobacteria	Gammaproteobacteria	Steroidobacterales	Steroidobacteraceae	Steroidobacter	NA	gDNA
ec00e6143b440c99c0a97c68e01e88a2	-0.509480259837468	0.205381137155688	-2.48065750775963	0.131258708584747	0.0444262688286056	pb.control.v.SI.control	fast growth	null	4 to 8	A	Bacteria	Actinobacteriota	MB-A2-108	MB-A2-108	MB-A2-108	MB-A2-108	uncultured_actinobacterium	gDNA
ec51b6003fb7cb541dd3dd10ca725efe	0.788762929411289	0.176190665819117	4.4767577541313	0.000157131001949378	0.00043292271387993	pb.control.v.SI.control	fast growth	null	4 to 8	O	Bacteria	Bacteroidota	Bacteroidia	Cytophagales	Microscillaceae	uncultured	NA	gDNA
ec51b6003fb7cb541dd3dd10ca725efe	0.788762482429796	0.176184855921079	4.47690284335856	9.02200041772505e-05	0.000442113296023293	pb.control.v.SI.control	fast growth	null	3 to 7	O	Bacteria	Bacteroidota	Bacteroidia	Cytophagales	Microscillaceae	uncultured	NA	gDNA
ed87da35c221a3086936ed450246ffd9	-0.586011149876095	0.139705908689334	-4.19460533469071	0.000686192657036375	0.000801204107339137	pb.control.v.SI.control	fast growth	null	3 to 7	A	Bacteria	Acidobacteriota	Acidobacteriae	Subgroup_2	Subgroup_2	Subgroup_2	uncultured_Acidobacteria	gDNA
ede99b507a62c463509b183869baee15	2.90621471653188	1.01523849048718	2.86259311852654	0.103442909741557	0.0176866488915909	pb.control.v.SI.control	fast growth	null	4 to 8	A	Bacteria	Planctomycetota	Planctomycetes	Gemmatales	Gemmataceae	Zavarzinella	uncultured_Zavarzinella	gDNA
ee15760923cba2603015017e3c48538c	-0.785417396448618	0.163706925510895	-4.79770415330625	0.0408037493950369	2.35963353332249e-05	pb.control.v.SI.control	fast growth	null	4 to 8	A	Bacteria	Proteobacteria	Alphaproteobacteria	Rhizobiales	Xanthobacteraceae	Rhodoplanes	NA	gDNA
ee3c3d43dd2008887623ddd4219ffb50	0.589207406026398	0.0986952501159004	5.96996720039187	1.18402687239482e-06	4.75053522526326e-07	pb.control.v.SI.control	fast growth	null	3 to 7	O	Bacteria	Verrucomicrobiota	Verrucomicrobiae	Pedosphaerales	Pedosphaeraceae	uncultured	NA	gDNA
ee3c3d43dd2008887623ddd4219ffb50	0.589236630343919	0.0986978442318185	5.97010638813891	3.66737226861859e-06	4.92519139481455e-07	pb.control.v.SI.control	fast growth	null	4 to 8	O	Bacteria	Verrucomicrobiota	Verrucomicrobiae	Pedosphaerales	Pedosphaeraceae	uncultured	NA	gDNA
ee632093c837b20f454f121c761bfb0a	1.10302274242364	0.288178397517603	3.82756914440912	0.00148387819371196	0.00288034931016226	pb.control.v.SI.control	fast growth	null	3 to 7	A	Bacteria	Actinobacteriota	Actinobacteria	Kineosporiales	Kineosporiaceae	Kineosporia	NA	gDNA
ee827025e17dd52349b3ac1569d80fab	-1.19433928969076	0.0895590254022972	-13.3357781008203	0.00557595177785913	3.60528161052893e-38	pb.control.v.SI.control	fast growth	null	4 to 8	A	Bacteria	Proteobacteria	Alphaproteobacteria	Sphingomonadales	Sphingomonadaceae	Sphingomonas	NA	gDNA
ee9736747a92398544650aba7e74fff7	-4.14972605257869	1.20812008838894	-3.43486222310272	0.00340052620768167	0.0104664553653256	pb.control.v.SI.control	fast growth	null	3 to 7	A	Bacteria	Gemmatimonadota	Gemmatimonadetes	Gemmatimonadales	Gemmatimonadaceae	Gemmatimonas	NA	gDNA
ee9c0a484976a2328d0e350586628ade	2.9075433212418	0.907928417425102	3.2023926836519	0.0038185013982351	0.0296595331498696	pb.control.v.SI.control	fast growth	null	4 to 8	O	Bacteria	Planctomycetota	OM190	OM190	OM190	OM190	uncultured_Planctomycetales	gDNA
ee9c0a484976a2328d0e350586628ade	2.60250880902394	0.717816058038831	3.6255929076515	0.000989687321444931	0.00919585347130936	pb.control.v.SI.control	fast growth	null	3 to 7	O	Bacteria	Planctomycetota	OM190	OM190	OM190	OM190	uncultured_Planctomycetales	gDNA
ef3fdbe1dcde754d91130cde6a4b4d61	3.94052356212707	1.00961668590582	3.90298973574478	0.0598160757678077	0.000770820998385151	pb.control.v.SI.control	fast growth	null	4 to 8	A	Bacteria	Gemmatimonadota	Gemmatimonadetes	Gemmatimonadales	Gemmatimonadaceae	uncultured	uncultured_Gemmatimonadales	gDNA
efabc3e206c4f27c5073e145198c0f3e	2.80239713655339	0.718773494417329	3.89885987493896	0.000464937269126765	0.00388343935129087	pb.control.v.SI.control	fast growth	null	3 to 7	O	Bacteria	Myxococcota	Polyangia	Polyangiales	Sandaracinaceae	uncultured	NA	gDNA
efabc3e206c4f27c5073e145198c0f3e	2.85215259964945	0.671963222765029	4.24450699535797	0.000283585833371851	0.001001170619475	pb.control.v.SI.control	fast growth	null	4 to 8	O	Bacteria	Myxococcota	Polyangia	Polyangiales	Sandaracinaceae	uncultured	NA	gDNA
efdeef591b1a22ebe30c61e4dfe212f0	1.29667915709522	0.3282232736597	3.95060089017212	0.00114503474173773	0.00190557222826904	pb.control.v.SI.control	fast growth	null	3 to 7	A	Bacteria	Verrucomicrobiota	Verrucomicrobiae	Chthoniobacterales	Chthoniobacteraceae	Chthoniobacter	metagenome	gDNA
efdeef591b1a22ebe30c61e4dfe212f0	1.29495610505706	0.328406748580892	3.94314705971424	0.0587085720701856	0.000674181864049095	pb.control.v.SI.control	fast growth	null	4 to 8	A	Bacteria	Verrucomicrobiota	Verrucomicrobiae	Chthoniobacterales	Chthoniobacteraceae	Chthoniobacter	metagenome	gDNA
f03056d62a30fbdf23a33f25f049b338	0.934646915896581	0.308122076675593	3.03336562566605	0.093661537863784	0.0110087531318031	pb.control.v.SI.control	fast growth	null	4 to 8	A	Bacteria	Verrucomicrobiota	Verrucomicrobiae	Pedosphaerales	Pedosphaeraceae	NA	NA	gDNA
f06db5a319aebeaeba931e336c3982c1	3.02756682334506	1.04573728787771	2.89515049185003	0.101469551160924	0.0162927631187623	pb.control.v.SI.control	fast growth	null	4 to 8	A	Bacteria	Bacteroidota	Bacteroidia	Sphingobacteriales	Sphingobacteriaceae	Mucilaginibacter	NA	gDNA
f103bf2201f42ded8d003f330c1ca08d	-3.85787544842918	1.00208789018338	-3.84983741069178	0.0613292599199258	0.00092174756699825	pb.control.v.SI.control	fast growth	null	4 to 8	A	Bacteria	Proteobacteria	Alphaproteobacteria	Rhizobiales	Xanthobacteraceae	uncultured	NA	gDNA
f103bf2201f42ded8d003f330c1ca08d	-3.70581052179519	1.01431938472396	-3.65349472523756	0.0021428396769637	0.00513797223129673	pb.control.v.SI.control	fast growth	null	3 to 7	A	Bacteria	Proteobacteria	Alphaproteobacteria	Rhizobiales	Xanthobacteraceae	uncultured	NA	gDNA
f1a1f69f41d98c532398aecb74d56164	-4.17233822890915	1.22924818302379	-3.39421956162321	0.00370508236238376	0.0120759533481682	pb.control.v.SI.control	fast growth	null	3 to 7	A	Bacteria	Actinobacteriota	Thermoleophilia	Solirubrobacterales	67-14	67-14	uncultured_bacterium	gDNA
f23fa781e56745fcc93785015e0127ae	-1.79656176333369	0.46949120975983	-3.82661427090983	0.00148686957035466	0.00288034931016226	pb.control.v.SI.control	fast growth	null	3 to 7	A	Bacteria	Actinobacteriota	Actinobacteria	Frankiales	Acidothermaceae	Acidothermus	uncultured_bacterium	gDNA
f2664272411ac016e454f14ec369df97	-3.92747420965012	1.01015281363473	-3.88800006953233	0.0602372713407087	0.000794375307441699	pb.control.v.SI.control	fast growth	null	4 to 8	A	Bacteria	Bacteroidota	Bacteroidia	Sphingobacteriales	env.OPS_17	env.OPS_17	uncultured_Bacteroidetes	gDNA
f2664272411ac016e454f14ec369df97	-3.93492595933052	1.00585963668049	-3.91200304280671	0.00124197066733259	0.00219988696421015	pb.control.v.SI.control	fast growth	null	3 to 7	A	Bacteria	Bacteroidota	Bacteroidia	Sphingobacteriales	env.OPS_17	env.OPS_17	uncultured_Bacteroidetes	gDNA
f2671a089c50b0e2b3f321661f839099	0.69748151737556	0.249423545521156	2.79637399876669	0.10762791030681	0.0209635626291493	pb.control.v.SI.control	fast growth	null	4 to 8	A	Bacteria	Verrucomicrobiota	Verrucomicrobiae	Chthoniobacterales	Chthoniobacteraceae	Chthoniobacter	uncultured_bacterium	gDNA
f2aab29141d7ba358fea01a0b8fb2ca6	-2.93049964070827	1.04046730551419	-2.81652256171572	0.106329538448018	0.0199852818242998	pb.control.v.SI.control	fast growth	null	4 to 8	A	Bacteria	Actinobacteriota	Acidimicrobiia	Microtrichales	Iamiaceae	Iamia	uncultured_bacterium	gDNA
f2e9c4d09183997ce7cdab5a93686b4c	-2.96707418631982	1.02813445517432	-2.88588148309526	0.102025883491017	0.0167089797499316	pb.control.v.SI.control	fast growth	null	4 to 8	A	Bacteria	Gemmatimonadota	Gemmatimonadetes	Gemmatimonadales	Gemmatimonadaceae	uncultured	uncultured_Gemmatimonadales	gDNA
f2e9c4d09183997ce7cdab5a93686b4c	-3.01421627939382	1.0167921995946	-2.9644368638898	0.00913190773736675	0.039420869865106	pb.control.v.SI.control	fast growth	null	3 to 7	A	Bacteria	Gemmatimonadota	Gemmatimonadetes	Gemmatimonadales	Gemmatimonadaceae	uncultured	uncultured_Gemmatimonadales	gDNA
f360e60d462270d1449141cf874c74e6	-0.395899199433375	0.0968528101567415	-4.08763771327515	0.000858530937577809	0.00119442500949368	pb.control.v.SI.control	fast growth	null	3 to 7	A	Bacteria	Actinobacteriota	Actinobacteria	Frankiales	NA	NA	NA	gDNA
f4504c7a3f24e997128487c51fd30814	-6.08613629095426	1.75951979462763	-3.45897574414175	0.00323174250527539	0.00975338665489261	pb.control.v.SI.control	fast growth	null	3 to 7	A	Bacteria	Acidobacteriota	Blastocatellia	Pyrinomonadales	Pyrinomonadaceae	RB41	NA	gDNA
f480774d0a679e2752947ad2e9929f66	-0.496542366723895	0.136737137783314	-3.63136434456279	0.00224539420097335	0.00549680679908931	pb.control.v.SI.control	fast growth	null	3 to 7	A	Bacteria	Acidobacteriota	Vicinamibacteria	Vicinamibacterales	uncultured	uncultured	uncultured_Acidobacteriales	gDNA
f480774d0a679e2752947ad2e9929f66	-0.497953624930737	0.136680035965815	-3.64320671568509	0.0677717162104706	0.00178209207683162	pb.control.v.SI.control	fast growth	null	4 to 8	A	Bacteria	Acidobacteriota	Vicinamibacteria	Vicinamibacterales	uncultured	uncultured	uncultured_Acidobacteriales	gDNA
f513711856d7bdf79ddc9d3ed905d480	-0.648351611556603	0.114001183083327	-5.68723581651521	0.0295533145723294	2.82362581032332e-07	pb.control.v.SI.control	fast growth	null	4 to 8	A	Bacteria	Actinobacteriota	Acidimicrobiia	IMCC26256	IMCC26256	IMCC26256	uncultured_Ferrimicrobium	gDNA
f6da95a358e9138ece1d775310e29408	1.19325927626516	0.303442825010333	3.93240234375134	0.00118974962986987	0.00203838378589228	pb.control.v.SI.control	fast growth	null	3 to 7	A	Bacteria	Verrucomicrobiota	Verrucomicrobiae	Chthoniobacterales	Chthoniobacteraceae	Candidatus_Udaeobacter	uncultured_Verrucomicrobia	gDNA
f7771979cbdfe93be3f529415394e390	-0.356465829436764	0.097459326249156	-3.65758561192445	0.0672923795976134	0.00169622413973247	pb.control.v.SI.control	fast growth	null	4 to 8	A	Bacteria	Actinobacteriota	Acidimicrobiia	Microtrichales	Ilumatobacteraceae	CL500-29_marine_group	metagenome	gDNA
f7771979cbdfe93be3f529415394e390	-0.351771199211633	0.08420846548436	-4.17738522116838	0.000711362074307988	0.000851873766304805	pb.control.v.SI.control	fast growth	null	3 to 7	A	Bacteria	Actinobacteriota	Acidimicrobiia	Microtrichales	Ilumatobacteraceae	CL500-29_marine_group	metagenome	gDNA
f8132fb3ded6ea9ae8320be3e4dc3dc5	4.09241172440875	1.25301101468758	3.2660620508824	0.00485411218163432	0.0179250253451228	pb.control.v.SI.control	fast growth	null	3 to 7	A	Bacteria	Myxococcota	bacteriap25	bacteriap25	bacteriap25	bacteriap25	uncultured_Syntrophobacterales	gDNA
f8132fb3ded6ea9ae8320be3e4dc3dc5	4.80631655965464	1.74375676092224	2.75629988503251	0.110277769516839	0.0231535938640323	pb.control.v.SI.control	fast growth	null	4 to 8	A	Bacteria	Myxococcota	bacteriap25	bacteriap25	bacteriap25	bacteriap25	uncultured_Syntrophobacterales	gDNA
f8d361804ee551d0a443204beee8ece3	-3.81685629613509	1.01471552246912	-3.76150380241302	0.00170583130959044	0.00348374593133763	pb.control.v.SI.control	fast growth	null	3 to 7	A	Bacteria	Actinobacteriota	Actinobacteria	Propionibacteriales	Nocardioidaceae	NA	NA	gDNA
f8d361804ee551d0a443204beee8ece3	-3.88626831674905	0.977174799803547	-3.97704516891998	0.0577967560916014	0.000603838414749503	pb.control.v.SI.control	fast growth	null	4 to 8	A	Bacteria	Actinobacteriota	Actinobacteria	Propionibacteriales	Nocardioidaceae	NA	NA	gDNA
f922bb836523db0b8e265a464de54690	1.28435557426705	0.26994944682199	4.75776331230632	0.041449522888245	2.69759351541281e-05	pb.control.v.SI.control	fast growth	null	4 to 8	A	Bacteria	Proteobacteria	Alphaproteobacteria	Sphingomonadales	Sphingomonadaceae	Sphingomonas	NA	gDNA
f946a7bae8d7850c16c07a037d03834c	3.48218353557024	1.02540959471801	3.39589521446582	0.076851405971451	0.00400087026896764	pb.control.v.SI.control	fast growth	null	4 to 8	A	Bacteria	Acidobacteriota	Blastocatellia	Pyrinomonadales	Pyrinomonadaceae	RB41	NA	gDNA
f95a2aa27164386dbdf6a8383c731e39	-0.610494045964642	0.121334799965336	-5.03148351618045	0.0373046315110237	8.44170958559855e-06	pb.control.v.SI.control	fast growth	null	4 to 8	A	Bacteria	Planctomycetota	Planctomycetes	Isosphaerales	Isosphaeraceae	Singulisphaera	NA	gDNA
f95a2aa27164386dbdf6a8383c731e39	-0.580522942420752	0.0771347096198316	-7.52609227780768	1.21334411873631e-06	9.96831993792009e-12	pb.control.v.SI.control	fast growth	null	3 to 7	A	Bacteria	Planctomycetota	Planctomycetes	Isosphaerales	Isosphaeraceae	Singulisphaera	NA	gDNA
f95a2aa27164386dbdf6a8383c731e39	-2.24060721014936	0.375668907979656	-5.96431368834681	1.20357062702175e-06	4.75053522526326e-07	pb.control.v.SI.control	fast growth	null	3 to 7	O	Bacteria	Planctomycetota	Planctomycetes	Isosphaerales	Isosphaeraceae	Singulisphaera	NA	gDNA
f9eb09f079b2a50313dd0a510977d8c5	3.70462507956855	1.08081258610539	3.42762947729711	0.00169266236609141	0.0170495726481796	pb.control.v.SI.control	fast growth	null	3 to 7	O	Bacteria	Proteobacteria	Alphaproteobacteria	Caulobacterales	Hyphomonadaceae	Hirschia	metagenome	gDNA
f9eb09f079b2a50313dd0a510977d8c5	3.33249823328356	1.32465900885366	2.51574043660298	0.128292656931998	0.0414914312873666	pb.control.v.SI.control	fast growth	null	4 to 8	A	Bacteria	Proteobacteria	Alphaproteobacteria	Caulobacterales	Hyphomonadaceae	Hirschia	metagenome	gDNA
f9eb09f079b2a50313dd0a510977d8c5	3.73266025515022	1.20644001101905	3.093946007309	0.004959018764625	0.0392450593832903	pb.control.v.SI.control	fast growth	null	4 to 8	O	Bacteria	Proteobacteria	Alphaproteobacteria	Caulobacterales	Hyphomonadaceae	Hirschia	metagenome	gDNA
fad7959733a200344fe5a2a9f6252f81	2.80798819439071	0.905798338315924	3.10001473353481	0.00401719708802861	0.043702414968367	pb.control.v.SI.control	fast growth	null	3 to 7	O	Bacteria	Actinobacteriota	Actinobacteria	Frankiales	Geodermatophilaceae	Blastococcus	NA	gDNA
fb5e79b94c66521af3c4236faa6db3ae	-0.888962654723325	0.277206614365628	-3.20685946386116	0.0054978716900674	0.020763082356967	pb.control.v.SI.control	fast growth	null	3 to 7	A	Bacteria	Verrucomicrobiota	Verrucomicrobiae	Chthoniobacterales	Chthoniobacteraceae	Chthoniobacter	uncultured_bacterium	gDNA
fbf2982d540774aa27e1817ae1358a19	-4.18549041145128	1.28437096908091	-3.25878621691863	0.00492902423995547	0.018286014396375	pb.control.v.SI.control	fast growth	null	3 to 7	A	Bacteria	Acidobacteriota	Vicinamibacteria	Vicinamibacterales	uncultured	uncultured	uncultured_bacterium	gDNA
fc3a14398fd71e5d0a4294a0771fbee8	6.2443303110541	0.971910364755379	6.4248006169023	3.19149604427536e-07	3.71399462421217e-08	pb.control.v.SI.control	fast growth	null	3 to 7	O	Bacteria	Proteobacteria	Alphaproteobacteria	Micropepsales	Micropepsaceae	uncultured	metagenome	gDNA
fce0ebd9946ea3e30b9a78fc9bff4a5e	-3.57624193162499	1.15446046689844	-3.09776041204155	0.00491385593240235	0.0390833211781279	pb.control.v.SI.control	fast growth	null	4 to 8	O	Bacteria	Chloroflexi	Anaerolineae	Caldilineales	Caldilineaceae	uncultured	uncultured_bacterium	gDNA
fce0ebd9946ea3e30b9a78fc9bff4a5e	-3.47173373455184	1.08308941675648	-3.20539900108029	0.0030530201332686	0.0321003384481605	pb.control.v.SI.control	fast growth	null	3 to 7	O	Bacteria	Chloroflexi	Anaerolineae	Caldilineales	Caldilineaceae	uncultured	uncultured_bacterium	gDNA
fce64f771b0bfe848b09a0bb04add5fe	-1.4380360420076	0.275383097260608	-5.22194737553816	8.38814742426128e-05	9.55408842607326e-06	pb.control.v.SI.control	fast growth	null	3 to 7	A	Bacteria	Acidobacteriota	Vicinamibacteria	Vicinamibacterales	Vicinamibacteraceae	Vicinamibacteraceae	NA	gDNA
fce64f771b0bfe848b09a0bb04add5fe	-1.29348109824709	0.509172919519567	-2.54035721198127	0.126267077908303	0.0395048713181358	pb.control.v.SI.control	fast growth	null	4 to 8	A	Bacteria	Acidobacteriota	Vicinamibacteria	Vicinamibacterales	Vicinamibacteraceae	Vicinamibacteraceae	NA	gDNA
fd3ae81ba133fbf601db75de512af626	-1.0996046849744	0.0728848693705923	-15.0868718633949	0.00436466593463034	9.9387965556822e-49	pb.control.v.SI.control	fast growth	null	4 to 8	A	Bacteria	Actinobacteriota	Thermoleophilia	Solirubrobacterales	Solirubrobacteraceae	uncultured	NA	gDNA
fd3cb497f60bc295630861e0ac50c862	3.43547210482865	1.03634719734577	3.31498180689576	0.0802039379592928	0.00503819583318664	pb.control.v.SI.control	fast growth	null	4 to 8	A	Bacteria	Proteobacteria	Gammaproteobacteria	Burkholderiales	TRA3-20	TRA3-20	NA	gDNA
fd3cb497f60bc295630861e0ac50c862	3.3256376839509	1.03031172428857	3.22779757383354	0.00526109156386444	0.0199316781887152	pb.control.v.SI.control	fast growth	null	3 to 7	A	Bacteria	Proteobacteria	Gammaproteobacteria	Burkholderiales	TRA3-20	TRA3-20	NA	gDNA
fd5c732c79ff61262c7555ee3ba719d3	-0.504860599893085	0.0880982038693412	-5.73065712715149	2.37057262099027e-06	1.62910998474737e-06	pb.control.v.SI.control	fast growth	null	3 to 7	O	Bacteria	Actinobacteriota	Actinobacteria	Pseudonocardiales	Pseudonocardiaceae	Pseudonocardia	NA	gDNA
fd5c732c79ff61262c7555ee3ba719d3	-0.504861349135679	0.0881503015223557	-5.72727875477137	6.68690676510975e-06	1.66567363450374e-06	pb.control.v.SI.control	fast growth	null	4 to 8	O	Bacteria	Actinobacteriota	Actinobacteria	Pseudonocardiales	Pseudonocardiaceae	Pseudonocardia	NA	gDNA
ffa0dafb419ded833fa35a2e53ec380e	-0.57422679718763	0.184238826607349	-3.11675235758761	0.0893594311893657	0.00881095302501439	pb.control.v.SI.control	fast growth	null	4 to 8	A	Bacteria	Proteobacteria	Gammaproteobacteria	Burkholderiales	Nitrosomonadaceae	IS-44	NA	gDNA
ffeb123f5979d937923522abd922dbad	3.43471665575458	1.21857018426286	2.81864491689685	0.106194066728953	0.0199655130420255	pb.control.v.SI.control	fast growth	null	4 to 8	A	Bacteria	Cyanobacteria	Sericytochromatia	Sericytochromatia	Sericytochromatia	Sericytochromatia	metagenome	gDNA
ffeb123f5979d937923522abd922dbad	3.10893825763843	0.994008045346349	3.1276791693926	0.00649214825961325	0.0253221229389712	pb.control.v.SI.control	fast growth	null	3 to 7	A	Bacteria	Cyanobacteria	Sericytochromatia	Sericytochromatia	Sericytochromatia	Sericytochromatia	metagenome	gDNA
fff175e3fa7b26d50f055a176c52c330	2.05670690075833	0.457887731342914	4.49172746936531	0.000151259120204851	0.000424816320515819	pb.control.v.SI.control	fast growth	null	4 to 8	O	Bacteria	Actinobacteriota	Actinobacteria	Micromonosporales	Micromonosporaceae	Allocatelliglobosispora	uncultured_bacterium	gDNA
fff175e3fa7b26d50f055a176c52c330	2.05744176303466	0.453010241343186	4.54171136823374	7.48793563444114e-05	0.000338516374164114	pb.control.v.SI.control	fast growth	null	3 to 7	O	Bacteria	Actinobacteriota	Actinobacteria	Micromonosporales	Micromonosporaceae	Allocatelliglobosispora	uncultured_bacterium	gDNA
fff8a02bbff45528ac8b2cc55914fc3f	-0.482944879455329	0.0720065086932529	-6.70696147083967	0.021515604457217	6.05790956874432e-10	pb.control.v.SI.control	fast growth	null	4 to 8	A	Bacteria	Verrucomicrobiota	Verrucomicrobiae	Chthoniobacterales	Xiphinematobacteraceae	Candidatus_Xiphinematobacter	uncultured_bacterium	gDNA
00aedb0ce0b41a05fcc048c93ed42dd3	-0.661375276018	0.158937500838254	-4.16122861206343	0.0141311128354721	0.000232046259621568	pb.dry.v.SI.dry	fast growth	Low thermo less than 50 C	null	O	Bacteria	Proteobacteria	Gammaproteobacteria	Burkholderiales	SC-I-84	SC-I-84	NA	gDNA
010087b196470887328e5e49c0b0941a	-0.837254761027528	0.228066513446231	-3.6710990507816	0.0668463550914025	0.00139865626560541	pb.dry.v.SI.dry	fast growth	Low thermo less than 50 C	null	A	Bacteria	Chloroflexi	Dehalococcoidia	S085	S085	S085	uncultured_bacterium	gDNA
016c3d7def3b2539b83f7145ecdc86af	-5.07060735635322	1.6452347313491	-3.0819963010356	0.00587995101398524	0.0107471586859256	pb.dry.v.SI.dry	fast growth	Low thermo greater than 50 C	null	O	Bacteria	Actinobacteriota	Thermoleophilia	Solirubrobacterales	Solirubrobacteraceae	Solirubrobacter	metagenome	gDNA
021b02972d43525a52f8db3a32fdbeb6	-1.94019761887516	0.152041604284429	-12.7609651845396	0.000217291810103259	9.33842768539814e-36	pb.dry.v.SI.dry	fast growth	Low thermo less than 50 C	null	O	Bacteria	Methylomirabilota	Methylomirabilia	Rokubacteriales	Rokubacteriales	Rokubacteriales	uncultured_bacterium	gDNA
021b02972d43525a52f8db3a32fdbeb6	3.93761026815537	1.22744329845244	3.20797732418262	0.0849694655165357	0.00624372819026601	pb.dry.v.SI.dry	fast growth	Low thermo less than 50 C	null	A	Bacteria	Methylomirabilota	Methylomirabilia	Rokubacteriales	Rokubacteriales	Rokubacteriales	uncultured_bacterium	gDNA
034d1e3479a7954c8336ed4516f27911	-6.57745277103627	1.78203202867468	-3.69098459803104	0.00144728473123052	0.00157948219882078	pb.dry.v.SI.dry	fast growth	Low thermo greater than 50 C	null	O	Bacteria	Actinobacteriota	Acidimicrobiia	Microtrichales	Iamiaceae	Iamia	NA	gDNA
034d1e3479a7954c8336ed4516f27911	-5.44953204617934	1.11910937837604	-4.86952584928496	0.00822250483213195	9.29889032098936e-06	pb.dry.v.SI.dry	fast growth	Low thermo less than 50 C	null	O	Bacteria	Actinobacteriota	Acidimicrobiia	Microtrichales	Iamiaceae	Iamia	NA	gDNA
035f4af467dc3c0dd88701b3cb74f1e3	-4.54367167463774	0.821614035959995	-5.53017776689854	0.000129823937405822	4.2707508888617e-06	pb.dry.v.SI.dry	fast growth	Low thermo greater than 50 C	null	A	Bacteria	Chloroflexi	TK10	TK10	TK10	TK10	NA	gDNA
0371a93868684d3038bae43b4ff7c024	4.51215083561575	1.18723921367469	3.80054060179662	0.0627828979263958	0.000874159860864746	pb.dry.v.SI.dry	fast growth	Low thermo less than 50 C	null	A	Bacteria	Actinobacteriota	Actinobacteria	Micromonosporales	Micromonosporaceae	Allocatelliglobosispora	NA	gDNA
0371a93868684d3038bae43b4ff7c024	7.03669700386236	1.72046166659192	4.09000510764149	0.0149750649763632	0.000308922765387841	pb.dry.v.SI.dry	fast growth	Low thermo less than 50 C	null	O	Bacteria	Actinobacteriota	Actinobacteria	Micromonosporales	Micromonosporaceae	Allocatelliglobosispora	NA	gDNA
04b41294cef3206b917607594b35e24f	-3.49615620864226	0.944932468448033	-3.69990060176933	0.0208372420525128	0.00137535435832732	pb.dry.v.SI.dry	fast growth	Low thermo less than 50 C	null	O	Bacteria	Planctomycetota	Phycisphaerae	Tepidisphaerales	WD2101_soil_group	WD2101_soil_group	uncultured_bacterium	gDNA
04b41294cef3206b917607594b35e24f	-0.721872518912668	0.193058148862375	-3.73914555363973	0.0646642173061227	0.00108827227213448	pb.dry.v.SI.dry	fast growth	Low thermo less than 50 C	null	A	Bacteria	Planctomycetota	Phycisphaerae	Tepidisphaerales	WD2101_soil_group	WD2101_soil_group	uncultured_bacterium	gDNA
05d52b0b4645dad33be1097aa66f4b88	-2.44874155035262	0.931880676720628	-2.62774152477329	0.0583240424747458	0.0355657720825982	pb.dry.v.SI.dry	fast growth	Low thermo less than 50 C	null	O	Bacteria	Planctomycetota	Planctomycetes	Gemmatales	Gemmataceae	uncultured	uncultured_bacterium	gDNA
06983c25787a3cde47cca98163c4b955	0.247361208419789	0.0598881503161821	4.13038651409059	0.0539192865743362	0.000248654078304731	pb.dry.v.SI.dry	fast growth	Low thermo less than 50 C	null	A	Bacteria	Actinobacteriota	Thermoleophilia	Solirubrobacterales	Solirubrobacteraceae	uncultured	NA	gDNA
06983c25787a3cde47cca98163c4b955	-7.22935049148809	1.67586739428205	-4.31379625628744	0.000337800181232785	0.000161615590951065	pb.dry.v.SI.dry	fast growth	Low thermo greater than 50 C	null	O	Bacteria	Actinobacteriota	Thermoleophilia	Solirubrobacterales	Solirubrobacteraceae	uncultured	NA	gDNA
078061b20e0bdb57c156747ab220129e	-0.45702841272425	0.128932834493558	-3.54470150694688	0.0239121279741341	0.00240747983172939	pb.dry.v.SI.dry	fast growth	Low thermo less than 50 C	null	O	Bacteria	Actinobacteriota	Actinobacteria	Frankiales	Frankiaceae	Jatrophihabitans	uncultured_actinobacterium	gDNA
07829547a72766012d2acd74c239cb16	-3.98977223851888	0.983187877128383	-4.05799576188011	0.00158740017841338	0.00211445484732169	pb.dry.v.SI.dry	fast growth	Low thermo greater than 50 C	null	A	Bacteria	Actinobacteriota	Actinobacteria	Frankiales	Acidothermaceae	Acidothermus	NA	gDNA
07829547a72766012d2acd74c239cb16	3.71692989392282	1.10030106088907	3.37810261758672	0.0775710817805326	0.00360073335667193	pb.dry.v.SI.dry	fast growth	Low thermo less than 50 C	null	A	Bacteria	Actinobacteriota	Actinobacteria	Frankiales	Acidothermaceae	Acidothermus	NA	gDNA
088a19e63f3d68070bc7837bc9ae5cbd	-1.58534774327808	0.501618863925979	-3.16046276822639	0.0872164525345509	0.00709013422680761	pb.dry.v.SI.dry	fast growth	Low thermo less than 50 C	null	A	Bacteria	Planctomycetota	Planctomycetes	Pirellulales	Pirellulaceae	uncultured	uncultured_bacterium	gDNA
089c2f6ef22df0c269a4b2d93be2a875	-1.94173979438083	0.388969975243058	-4.99200431387405	7.00052873112801e-05	8.1621154650692e-06	pb.dry.v.SI.dry	fast growth	Low thermo greater than 50 C	null	O	Bacteria	Proteobacteria	Alphaproteobacteria	Reyranellales	Reyranellaceae	Reyranella	uncultured_Alphaproteobacteria	gDNA
0982d8b957b5c6093402618af8fa77e6	2.46623249269097	0.395956401207825	6.22854558019007	0.0248209806494254	5.59898027446405e-09	pb.dry.v.SI.dry	fast growth	Low thermo less than 50 C	null	A	Bacteria	Proteobacteria	Alphaproteobacteria	Micropepsales	Micropepsaceae	uncultured	uncultured_Alphaproteobacteria	gDNA
0a4b2055917b178736510e8b9f61a454	4.74281151624378	0.713386275995431	6.64830776233513	1.79248103377107e-06	8.90928039879411e-10	pb.dry.v.SI.dry	fast growth	Low thermo greater than 50 C	null	O	Bacteria	Actinobacteriota	Actinobacteria	Frankiales	Geodermatophilaceae	Modestobacter	NA	gDNA
0aa6fc620e0e61ee8d035b587af8768d	-0.584138450741444	0.110309452597151	-5.29545235687746	0.00610591876842632	1.07310987886999e-06	pb.dry.v.SI.dry	fast growth	Low thermo less than 50 C	null	O	Bacteria	Actinobacteriota	Actinobacteria	Pseudonocardiales	Pseudonocardiaceae	Pseudonocardia	NA	gDNA
0ab5cec58c4926b4365b8dca7b02bb14	-0.650852616761451	0.239106020235613	-2.72202521760057	0.0528761893602328	0.0282272200612188	pb.dry.v.SI.dry	fast growth	Low thermo less than 50 C	null	O	Bacteria	Acidobacteriota	Vicinamibacteria	Vicinamibacterales	uncultured	uncultured	NA	gDNA
0c6c14acdca5c5016daff29e222b5f3d	-3.32634500040834	1.01385406385565	-3.28089132252266	0.0304751906714966	0.00580358522929721	pb.dry.v.SI.dry	fast growth	Low thermo less than 50 C	null	O	Bacteria	Acidobacteriota	Acidobacteriae	Acidobacteriales	Acidobacteriaceae_(Subgroup_1)	Acidipila	NA	gDNA
0cca26060e1eef1eeb78122e69ed67e7	-0.850769181418317	0.137848938014415	-6.17174998714428	0.0252626676770597	7.75525297090189e-09	pb.dry.v.SI.dry	fast growth	Low thermo less than 50 C	null	A	Bacteria	Acidobacteriota	Vicinamibacteria	Vicinamibacterales	uncultured	uncultured	NA	gDNA
0cca26060e1eef1eeb78122e69ed67e7	-2.68258591895568	0.233826583161522	-11.4725446640197	0.000329479816749874	4.44061852321386e-29	pb.dry.v.SI.dry	fast growth	Low thermo less than 50 C	null	O	Bacteria	Acidobacteriota	Vicinamibacteria	Vicinamibacterales	uncultured	uncultured	NA	gDNA
0cdcc57a65c66fb14444cc3e32f07499	5.21759151062053	1.60601826170455	3.24877470887712	0.0314120970466809	0.00638496517382148	pb.dry.v.SI.dry	fast growth	Low thermo less than 50 C	null	O	Bacteria	Planctomycetota	Planctomycetes	Planctomycetales	Rubinisphaeraceae	SH-PL14	metagenome	gDNA
0cfcc8a4b83a2525871b29e659e6700d	1.02625917754989	0.295174009972554	3.47679383305229	0.0736975827623882	0.00259969439890425	pb.dry.v.SI.dry	fast growth	Low thermo less than 50 C	null	A	Bacteria	Acidobacteriota	Acidobacteriae	Bryobacterales	Bryobacteraceae	Bryobacter	NA	gDNA
0d1b159c26cd1247bbc181c03241f21a	-0.469655067939859	0.0639793112595864	-7.34073341356091	0.01805646957718	3.92989125144924e-12	pb.dry.v.SI.dry	fast growth	Low thermo less than 50 C	null	A	Bacteria	Methylomirabilota	Methylomirabilia	Rokubacteriales	Rokubacteriales	Rokubacteriales	uncultured_bacterium	gDNA
0d1b159c26cd1247bbc181c03241f21a	-1.83584861423802	0.0968852694210288	-18.9486866807386	4.56892276778566e-05	3.51252258947906e-78	pb.dry.v.SI.dry	fast growth	Low thermo less than 50 C	null	O	Bacteria	Methylomirabilota	Methylomirabilia	Rokubacteriales	Rokubacteriales	Rokubacteriales	uncultured_bacterium	gDNA
0da6c8d2fae66655b020e5288779e847	-1.37780326556322	0.100418013738779	-13.7206783351377	0.00526993411436822	5.64973349204905e-41	pb.dry.v.SI.dry	fast growth	Low thermo less than 50 C	null	A	Bacteria	Chloroflexi	KD4-96	KD4-96	KD4-96	KD4-96	uncultured_Chloroflexi	gDNA
0ffb9b6849c119dd08b0472759f05b6d	-8.14008577210551	2.66782720707462	-3.05120427234545	0.0100621724769756	0.0427060319315482	pb.dry.v.SI.dry	fast growth	Low thermo greater than 50 C	null	A	Bacteria	Actinobacteriota	Actinobacteria	Micromonosporales	Micromonosporaceae	NA	NA	gDNA
0ffb9b6849c119dd08b0472759f05b6d	-5.14861146353847	2.04405903017789	-2.51881740572355	0.0654391794082794	0.0464512594097336	pb.dry.v.SI.dry	fast growth	Low thermo less than 50 C	null	O	Bacteria	Actinobacteriota	Actinobacteria	Micromonosporales	Micromonosporaceae	NA	NA	gDNA
110100e679296b93c8d5fe47a6f6e87a	-3.01235197479986	1.02104427875945	-2.95026575973747	0.041958271306829	0.0149453912504543	pb.dry.v.SI.dry	fast growth	Low thermo less than 50 C	null	O	Bacteria	Myxococcota	Polyangia	Haliangiales	Haliangiaceae	Haliangium	NA	gDNA
110100e679296b93c8d5fe47a6f6e87a	1.72415742694219	0.197643350500135	8.72357922783248	0.0128869978501124	6.41128095220804e-17	pb.dry.v.SI.dry	fast growth	Low thermo less than 50 C	null	A	Bacteria	Myxococcota	Polyangia	Haliangiales	Haliangiaceae	Haliangium	NA	gDNA
11664ebc4058e809674000b6d278b2bf	-3.5433190327963	0.583105500999648	-6.07663454850246	0.00370588989922259	1.32863475520753e-08	pb.dry.v.SI.dry	fast growth	Low thermo less than 50 C	null	O	Bacteria	Proteobacteria	Alphaproteobacteria	Rickettsiales	Mitochondria	Mitochondria	NA	gDNA
1225747856ca1a1ee7e8446b55cdf07d	-2.14174998964008	0.154136568519759	-13.8951451314132	0.00513943888596698	5.64318227942087e-42	pb.dry.v.SI.dry	fast growth	Low thermo less than 50 C	null	A	Bacteria	Verrucomicrobiota	Verrucomicrobiae	Chthoniobacterales	Xiphinematobacteraceae	Candidatus_Xiphinematobacter	metagenome	gDNA
1307bb90aa96bbdf501215571c0a42d5	0.570311098275882	0.143173530038954	3.98335570912244	0.0163552668055555	0.000475642536318242	pb.dry.v.SI.dry	fast growth	Low thermo less than 50 C	null	O	Bacteria	Actinobacteriota	Actinobacteria	Frankiales	Acidothermaceae	Acidothermus	NA	gDNA
13866834b704d5f22c0139b63c4207d8	-7.95390883550639	2.33134332086818	-3.41172780701573	0.00515676050940973	0.0164147879803039	pb.dry.v.SI.dry	fast growth	Low thermo greater than 50 C	null	A	Bacteria	Actinobacteriota	Actinobacteria	Frankiales	Frankiaceae	Jatrophihabitans	NA	gDNA
13b882979ebc43de785074804ac80663	-0.437927822314511	0.118054551253917	-3.70953781673862	0.0656008090569065	0.00121304271961382	pb.dry.v.SI.dry	fast growth	Low thermo less than 50 C	null	A	Bacteria	Actinobacteriota	Thermoleophilia	Gaiellales	uncultured	uncultured	NA	gDNA
14fe3d515b44f98d346570dfc00fe4fc	0.623215154494789	0.154080490257492	4.04473761378422	0.0560365691207609	0.000352386366871617	pb.dry.v.SI.dry	fast growth	Low thermo less than 50 C	null	A	Bacteria	Proteobacteria	Alphaproteobacteria	Rhizobiales	Rhizobiaceae	NA	NA	gDNA
1613b92fd74375aecc4ea039606066df	-2.10716116256844	0.60129617084718	-3.50436484503071	0.00223244661195348	0.00290398239398467	pb.dry.v.SI.dry	fast growth	Low thermo greater than 50 C	null	O	Bacteria	Actinobacteriota	Thermoleophilia	Gaiellales	uncultured	uncultured	Gaiella_sp.	gDNA
1613b92fd74375aecc4ea039606066df	4.16283358558572	1.23469828492757	3.37153913340854	0.0778390125287442	0.00363380383598785	pb.dry.v.SI.dry	fast growth	Low thermo less than 50 C	null	A	Bacteria	Actinobacteriota	Thermoleophilia	Gaiellales	uncultured	uncultured	Gaiella_sp.	gDNA
16731e17ca1c8fe421683b122798dc8c	-1.72056338880741	0.131119892736412	-13.1220622050555	0.000194765739173127	9.54835445652488e-38	pb.dry.v.SI.dry	fast growth	Low thermo less than 50 C	null	O	Bacteria	Proteobacteria	Alphaproteobacteria	Rhizobiales	KF-JG30-B3	KF-JG30-B3	uncultured_Alphaproteobacteria	gDNA
1690fcc90b266d48b33364d09ffed384	-5.41369644271565	1.70903038245121	-3.16770052674601	0.00810414739088542	0.0314004882378161	pb.dry.v.SI.dry	fast growth	Low thermo greater than 50 C	null	A	Bacteria	Actinobacteriota	Thermoleophilia	Solirubrobacterales	Solirubrobacteraceae	Solirubrobacter	NA	gDNA
1690fcc90b266d48b33364d09ffed384	-2.22064537913862	0.41717883505554	-5.32300584914136	3.28599036273519e-05	1.70394287850245e-06	pb.dry.v.SI.dry	fast growth	Low thermo greater than 50 C	null	O	Bacteria	Actinobacteriota	Thermoleophilia	Solirubrobacterales	Solirubrobacteraceae	Solirubrobacter	NA	gDNA
169335c94735623b49bd3eed4743415b	-2.90808999946977	1.12944184774891	-2.57480277117931	0.0616649685830894	0.0405985868167147	pb.dry.v.SI.dry	fast growth	Low thermo less than 50 C	null	O	Bacteria	Actinobacteriota	Thermoleophilia	Gaiellales	uncultured	uncultured	metagenome	gDNA
172c42d83df891226dd2f74a5ec793aa	-7.58459064715162	1.43373559599401	-5.29009021492084	3.54107311794831e-05	1.98583463229727e-06	pb.dry.v.SI.dry	fast growth	Low thermo greater than 50 C	null	O	Bacteria	Verrucomicrobiota	Verrucomicrobiae	Chthoniobacterales	Xiphinematobacteraceae	Candidatus_Xiphinematobacter	uncultured_bacterium	gDNA
176608f31d72656b19757cc31143d222	4.31840285816325	0.941968868816904	4.5844432880113	0.00062758862228036	0.00027008391572395	pb.dry.v.SI.dry	fast growth	Low thermo greater than 50 C	null	A	Bacteria	Proteobacteria	Alphaproteobacteria	Caulobacterales	Caulobacteraceae	Phenylobacterium	NA	gDNA
17aadc0d78f4366e721a2d46dc6bd7c5	3.09679797152792	0.902106701513317	3.43285108771826	0.0753870279175276	0.00301349883092525	pb.dry.v.SI.dry	fast growth	Low thermo less than 50 C	null	A	Bacteria	Acidobacteriota	Vicinamibacteria	Vicinamibacterales	uncultured	uncultured	uncultured_bacterium	gDNA
1842408af6507c589406db2107e10788	2.82204301589043	1.02568933044677	2.75136235906948	0.0513025651329422	0.0261825618598921	pb.dry.v.SI.dry	fast growth	Low thermo less than 50 C	null	O	Bacteria	Proteobacteria	Alphaproteobacteria	Rhizobiales	NA	NA	NA	gDNA
189f8800b6eeb54a1aad93a0d09141d6	5.43556765313786	0.917002311261319	5.9275397525022	8.49505299745243e-06	6.37281588936634e-08	pb.dry.v.SI.dry	fast growth	Low thermo greater than 50 C	null	O	Bacteria	Proteobacteria	Alphaproteobacteria	Rhizobiales	Xanthobacteraceae	NA	NA	gDNA
18d688e7c95b4f8247dc956ff174aed2	-4.48080832740192	1.07999181864658	-4.14892802893375	0.000496620404257313	0.000308854640413945	pb.dry.v.SI.dry	fast growth	Low thermo greater than 50 C	null	O	Bacteria	Actinobacteriota	Acidimicrobiia	Microtrichales	uncultured	uncultured	NA	gDNA
193e154eb743770c568de805f03ebfb9	-4.97955646806714	1.70613382350839	-2.91862009852631	0.0433031484315412	0.0162042122913078	pb.dry.v.SI.dry	fast growth	Low thermo less than 50 C	null	O	Bacteria	Acidobacteriota	Acidobacteriae	Bryobacterales	Bryobacteraceae	Bryobacter	uncultured_bacterium	gDNA
1955f4554af19624050970dee87eadc1	-4.18673774269793	1.00113923982921	-4.18197347195398	0.0138961595972921	0.000213531274726628	pb.dry.v.SI.dry	fast growth	Low thermo less than 50 C	null	O	Bacteria	Planctomycetota	Planctomycetes	Gemmatales	Gemmataceae	uncultured	uncultured_Zavarzinella	gDNA
19f5922f2c2b1b780e22d9d17646b598	-5.62703170757605	1.99526253284916	-2.82019614709091	0.0105736454579461	0.0221881353378792	pb.dry.v.SI.dry	fast growth	Low thermo greater than 50 C	null	O	Bacteria	Actinobacteriota	Actinobacteria	Micromonosporales	Micromonosporaceae	Micromonospora	NA	gDNA
1a23488fe39040978c3d7c708b7dbab9	4.46109158924032	1.5221335294793	2.93081487454416	0.00826469548107458	0.0162968128608257	pb.dry.v.SI.dry	fast growth	Low thermo greater than 50 C	null	O	Bacteria	Actinobacteriota	Thermoleophilia	Solirubrobacterales	Solirubrobacteraceae	JCM_18997	metagenome	gDNA
1b098a902d6df8bddf77ce194e103379	-2.71559413639874	0.428559865046489	-6.33655728845293	3.48496934588489e-06	5.43109471493505e-09	pb.dry.v.SI.dry	fast growth	Low thermo greater than 50 C	null	O	Bacteria	Actinobacteriota	MB-A2-108	MB-A2-108	MB-A2-108	MB-A2-108	uncultured_actinobacterium	gDNA
1b3706faae684a92f76f9033bad50988	3.86519361402155	1.26182550986797	3.06317599683493	0.00613581886795014	0.01129615628817	pb.dry.v.SI.dry	fast growth	Low thermo greater than 50 C	null	O	Bacteria	Firmicutes	Bacilli	Bacillales	Planococcaceae	Jeotgalibacillus	NA	gDNA
1b4fb70a6399a9da27f152d3e256d875	-2.03169461788025	0.45535167188156	-4.4618143367852	0.000239132289941802	8.42111095158087e-05	pb.dry.v.SI.dry	fast growth	Low thermo greater than 50 C	null	O	Bacteria	Actinobacteriota	Actinobacteria	Corynebacteriales	Mycobacteriaceae	Mycobacterium	NA	gDNA
1b4fb70a6399a9da27f152d3e256d875	4.46462511217362	1.1382921112787	3.92221387457241	0.0592821345088129	0.000567322439010825	pb.dry.v.SI.dry	fast growth	Low thermo less than 50 C	null	A	Bacteria	Actinobacteriota	Actinobacteria	Corynebacteriales	Mycobacteriaceae	Mycobacterium	NA	gDNA
1c03a860fab02083af2407fdd99e506b	-5.92084214159036	1.07507162893288	-5.50739316548371	0.00530235914389086	3.42482255796225e-07	pb.dry.v.SI.dry	fast growth	Low thermo less than 50 C	null	O	Bacteria	Verrucomicrobiota	Verrucomicrobiae	Chthoniobacterales	Chthoniobacteraceae	Chthoniobacter	uncultured_bacterium	gDNA
1c2120f4a41e9a294ff22c4b93d30233	-6.06753142234814	1.890997724912	-3.2086402550434	0.00751113668779628	0.0296735444300895	pb.dry.v.SI.dry	fast growth	Low thermo greater than 50 C	null	A	Bacteria	Actinobacteriota	Thermoleophilia	Gaiellales	Gaiellaceae	Gaiella	uncultured_bacterium	gDNA
1dbf693a796a00395d756dc71a700042	4.01710998200901	1.13935847031465	3.52576479367345	0.00417885528199205	0.0112743903435122	pb.dry.v.SI.dry	fast growth	Low thermo greater than 50 C	null	A	Bacteria	Firmicutes	Bacilli	Paenibacillales	Paenibacillaceae	Paenibacillus	NA	gDNA
1e227a726966f683cbf019137d05f7c7	3.90549662765277	0.796455211261483	4.90359856076146	8.58098081504055e-05	1.22939377337568e-05	pb.dry.v.SI.dry	fast growth	Low thermo greater than 50 C	null	O	Bacteria	Proteobacteria	Gammaproteobacteria	Pseudomonadales	Pseudomonadaceae	Pseudomonas	NA	gDNA
1eb6701d95cb8a25d5dc131414cd16e2	-2.34301669640893	0.777444640699025	-3.01374088102562	0.039405021387353	0.0126443568503301	pb.dry.v.SI.dry	fast growth	Low thermo less than 50 C	null	O	Bacteria	Cyanobacteria	Sericytochromatia	Sericytochromatia	Sericytochromatia	Sericytochromatia	uncultured_bacterium	gDNA
2003d69163998aa4e62a2879c1a146bc	1.01958917223813	0.330672199533356	3.0833834040992	0.00586150739275617	0.0107471586859256	pb.dry.v.SI.dry	fast growth	Low thermo greater than 50 C	null	O	Bacteria	Planctomycetota	Planctomycetes	Pirellulales	Pirellulaceae	Pir4_lineage	NA	gDNA
2006d5225cc0fe8a685bcf168cda2e86	-5.36300713178529	1.02086596572622	-5.25339007454338	0.00628268357498237	1.32401334398918e-06	pb.dry.v.SI.dry	fast growth	Low thermo less than 50 C	null	O	Bacteria	Bacteroidota	Bacteroidia	Sphingobacteriales	Sphingobacteriaceae	Mucilaginibacter	metagenome	gDNA
203452a3c09b7095dca967d8c15703ae	-1.30648177254077	0.140029962853152	-9.33001584747162	0.0112935194826522	3.06519490319604e-19	pb.dry.v.SI.dry	fast growth	Low thermo less than 50 C	null	A	Bacteria	Actinobacteriota	Actinobacteria	Micromonosporales	Micromonosporaceae	Dactylosporangium	NA	gDNA
203452a3c09b7095dca967d8c15703ae	0.588820488768995	0.182169772986359	3.2322622964079	0.0041767503813971	0.0067101249608998	pb.dry.v.SI.dry	fast growth	Low thermo greater than 50 C	null	O	Bacteria	Actinobacteriota	Actinobacteria	Micromonosporales	Micromonosporaceae	Dactylosporangium	NA	gDNA
203452a3c09b7095dca967d8c15703ae	0.282186857088569	0.0773529794354105	3.6480412150665	0.0218091495003478	0.00167356595220148	pb.dry.v.SI.dry	fast growth	Low thermo less than 50 C	null	O	Bacteria	Actinobacteriota	Actinobacteria	Micromonosporales	Micromonosporaceae	Dactylosporangium	NA	gDNA
211c900962556ab106228a72339d3370	1.32196651921693	0.0908599185852849	14.5495014721598	0.00469072155125589	5.59727442693809e-46	pb.dry.v.SI.dry	fast growth	Low thermo less than 50 C	null	A	Bacteria	Acidobacteriota	Acidobacteriae	Acidobacteriales	uncultured	uncultured	NA	gDNA
211c900962556ab106228a72339d3370	-3.19292837858001	1.0134129129062	-3.15066873326446	0.0344918381005189	0.00857268745853552	pb.dry.v.SI.dry	fast growth	Low thermo less than 50 C	null	O	Bacteria	Acidobacteriota	Acidobacteriae	Acidobacteriales	uncultured	uncultured	NA	gDNA
215d7453503cff71eacbed5c9f1f1c32	-4.25393462208301	1.27095210763762	-3.34704557041885	0.0286474034391281	0.00465962510144921	pb.dry.v.SI.dry	fast growth	Low thermo less than 50 C	null	O	Bacteria	Proteobacteria	Alphaproteobacteria	Reyranellales	Reyranellaceae	Reyranella	NA	gDNA
22260fc2a9d94d15f0bb559aaa4ed993	-5.23788522864919	1.02928321606714	-5.08886684139572	0.00703701838348037	3.0486815749898e-06	pb.dry.v.SI.dry	fast growth	Low thermo less than 50 C	null	O	Bacteria	Chloroflexi	KD4-96	KD4-96	KD4-96	KD4-96	NA	gDNA
225c214be44851578ee9fbe5f47a2c6f	-1.56009628555839	0.13286469373733	-11.7419928626235	1.99422156000335e-10	1.55529199568786e-29	pb.dry.v.SI.dry	fast growth	Low thermo greater than 50 C	null	O	Bacteria	Firmicutes	Bacilli	Bacillales	Bacillaceae	Bacillus	NA	gDNA
23b77b31c18d5b6109c8c4524ba0d27f	-0.435605843332229	0.0904188685353265	-4.81764315776677	0.0404868876317428	1.25643808608258e-05	pb.dry.v.SI.dry	fast growth	Low thermo less than 50 C	null	A	Bacteria	Acidobacteriota	Vicinamibacteria	Vicinamibacterales	uncultured	uncultured	NA	gDNA
23b77b31c18d5b6109c8c4524ba0d27f	-0.624248988169824	0.157504071887615	-3.96338317281885	0.0166304782351343	0.000513405045476878	pb.dry.v.SI.dry	fast growth	Low thermo less than 50 C	null	O	Bacteria	Acidobacteriota	Vicinamibacteria	Vicinamibacterales	uncultured	uncultured	NA	gDNA
23e68b0baf48c3fdc7841391c970281c	6.9952947766111	1.78199938274533	3.92553153740952	0.00201487655794752	0.00308076812497574	pb.dry.v.SI.dry	fast growth	Low thermo greater than 50 C	null	A	Bacteria	Proteobacteria	Alphaproteobacteria	Sphingomonadales	Sphingomonadaceae	Sphingomonas	NA	gDNA
245c832500126db82be700c6e6cd89c9	2.74098759727636	0.240195388772368	11.4114913333077	0.000336410021324326	8.74645811277427e-29	pb.dry.v.SI.dry	fast growth	Low thermo less than 50 C	null	O	Bacteria	Proteobacteria	Alphaproteobacteria	Rhizobiales	Hyphomicrobiaceae	Hyphomicrobium	NA	gDNA
245c832500126db82be700c6e6cd89c9	6.25554863118291	1.11192846628609	5.62585527833175	1.66024400788819e-05	3.57868474950326e-07	pb.dry.v.SI.dry	fast growth	Low thermo greater than 50 C	null	O	Bacteria	Proteobacteria	Alphaproteobacteria	Rhizobiales	Hyphomicrobiaceae	Hyphomicrobium	NA	gDNA
2466b2618b803adad4e217ab1a8b41a4	1.76729433297264	0.229815262554671	7.69006511285219	2.13451160587237e-07	6.31308282736846e-13	pb.dry.v.SI.dry	fast growth	Low thermo greater than 50 C	null	O	Bacteria	Proteobacteria	Alphaproteobacteria	Rhizobiales	Xanthobacteraceae	Pseudolabrys	NA	gDNA
2466b2618b803adad4e217ab1a8b41a4	-0.364642634973701	0.108278497343202	-3.36763663996851	0.0779989496753756	0.00365891937480349	pb.dry.v.SI.dry	fast growth	Low thermo less than 50 C	null	A	Bacteria	Proteobacteria	Alphaproteobacteria	Rhizobiales	Xanthobacteraceae	Pseudolabrys	NA	gDNA
249f6b48c028f8d074f9cd6078c8047f	0.409326573486709	0.0583859146979585	7.010707558565	0.019745272193369	3.67253915940565e-11	pb.dry.v.SI.dry	fast growth	Low thermo less than 50 C	null	A	Bacteria	Verrucomicrobiota	Verrucomicrobiae	Chthoniobacterales	Chthoniobacteraceae	Candidatus_Udaeobacter	NA	gDNA
249f6b48c028f8d074f9cd6078c8047f	-2.2875864923615	0.255257445997915	-8.96187957776634	0.00085770700601952	5.50307773449357e-18	pb.dry.v.SI.dry	fast growth	Low thermo less than 50 C	null	O	Bacteria	Verrucomicrobiota	Verrucomicrobiae	Chthoniobacterales	Chthoniobacteraceae	Candidatus_Udaeobacter	NA	gDNA
2540694b2795cb95d3bbe26a9327fe4c	1.35676736802492	0.0997282134964714	13.6046492808469	0.000169012430267739	1.5210380545305e-40	pb.dry.v.SI.dry	fast growth	Low thermo less than 50 C	null	O	Bacteria	Proteobacteria	Gammaproteobacteria	Burkholderiales	Comamonadaceae	Polaromonas	NA	gDNA
254df734c39d078c2b1d0390f2d31dda	4.92272951425103	1.79231100811163	2.74658220139907	0.012439512187376	0.0272121020169648	pb.dry.v.SI.dry	fast growth	Low thermo greater than 50 C	null	O	Bacteria	Chloroflexi	TK10	TK10	TK10	TK10	metagenome	gDNA
25abb594a07f82258b5cc3fc94ffefd2	-1.14698674456913	0.27011222789932	-4.24633402748672	0.0131966232350704	0.000164474100322276	pb.dry.v.SI.dry	fast growth	Low thermo less than 50 C	null	O	Bacteria	Proteobacteria	Alphaproteobacteria	Rhizobiales	Xanthobacteraceae	NA	NA	gDNA
25abb594a07f82258b5cc3fc94ffefd2	-1.52215336748081	0.597994258126128	-2.54543140974401	0.0192648198804465	0.045551961777388	pb.dry.v.SI.dry	fast growth	Low thermo greater than 50 C	null	O	Bacteria	Proteobacteria	Alphaproteobacteria	Rhizobiales	Xanthobacteraceae	NA	NA	gDNA
25abb594a07f82258b5cc3fc94ffefd2	0.217430434275299	0.0392638374485911	5.53767661044301	0.0310964947433551	3.14055425211178e-07	pb.dry.v.SI.dry	fast growth	Low thermo less than 50 C	null	A	Bacteria	Proteobacteria	Alphaproteobacteria	Rhizobiales	Xanthobacteraceae	NA	NA	gDNA
2633f7fd126782c0c0a0d28f4d19ca05	-0.541668286236941	0.091646701102477	-5.91039589773408	0.0274530532383832	3.72617700776531e-08	pb.dry.v.SI.dry	fast growth	Low thermo less than 50 C	null	A	Bacteria	Acidobacteriota	Vicinamibacteria	Vicinamibacterales	uncultured	uncultured	uncultured_bacterium	gDNA
26408edf842fa62efa93c9c2ba5b385b	-1.40163044854777	0.0925633050991902	-15.1423984595817	0.000110879134926074	3.77073989220426e-50	pb.dry.v.SI.dry	fast growth	Low thermo less than 50 C	null	O	Bacteria	Acidobacteriota	Blastocatellia	Pyrinomonadales	Pyrinomonadaceae	RB41	NA	gDNA
26408edf842fa62efa93c9c2ba5b385b	-2.09029938437443	0.343688921214105	-6.08195160027359	6.05372770311256e-06	2.5484205640017e-08	pb.dry.v.SI.dry	fast growth	Low thermo greater than 50 C	null	O	Bacteria	Acidobacteriota	Blastocatellia	Pyrinomonadales	Pyrinomonadaceae	RB41	NA	gDNA
2721c5bca918e68e6159e09948558672	-0.770030512390674	0.212707702782503	-3.62013458994497	0.022354529406079	0.00183981729712417	pb.dry.v.SI.dry	fast growth	Low thermo less than 50 C	null	O	Bacteria	Actinobacteriota	Thermoleophilia	Solirubrobacterales	67-14	67-14	uncultured_bacterium	gDNA
27833d490da8db286aae453dbf50e8aa	-1.61938958846964	0.22871353654768	-7.08042738927283	0.00210019494762684	1.8328016630161e-11	pb.dry.v.SI.dry	fast growth	Low thermo less than 50 C	null	O	Bacteria	Proteobacteria	Alphaproteobacteria	Rhizobiales	Methyloligellaceae	uncultured	NA	gDNA
27b1129d8224896e12bfc3f6a2c5eb03	-0.777453332559641	0.176104446897738	-4.41472856736605	0.0476698503468572	7.56821506157675e-05	pb.dry.v.SI.dry	fast growth	Low thermo less than 50 C	null	A	Bacteria	Actinobacteriota	Actinobacteria	Micromonosporales	Micromonosporaceae	NA	NA	gDNA
2aa46588194bc11bf193ea67ce5b00e2	-3.29290859520438	0.609166517513294	-5.40559682867422	0.000158640047384955	6.89852641237108e-06	pb.dry.v.SI.dry	fast growth	Low thermo greater than 50 C	null	A	Bacteria	Proteobacteria	Alphaproteobacteria	Rhizobiales	Xanthobacteraceae	Bradyrhizobium	NA	gDNA
2ae3244daa02954ab85e4f15d242d56e	4.53189153802732	1.1247065025713	4.02939925008573	0.00065678488689087	0.000466773123669911	pb.dry.v.SI.dry	fast growth	Low thermo greater than 50 C	null	O	Bacteria	Proteobacteria	Gammaproteobacteria	Burkholderiales	Oxalobacteraceae	Massilia	NA	gDNA
2bd4a290d0dd2ae5dcc5c96f0d819f70	3.65792960303609	0.332556836680151	10.9994118285237	1.26778833728374e-07	4.10787460048565e-25	pb.dry.v.SI.dry	fast growth	Low thermo greater than 50 C	null	A	Bacteria	Firmicutes	Bacilli	Alicyclobacillales	Alicyclobacillaceae	Alicyclobacillus	NA	gDNA
2bde22c5b5f476329449cbf324094d7e	-5.03897350117858	1.30584296438307	-3.85878979220077	0.0181659680121431	0.000768748925807069	pb.dry.v.SI.dry	fast growth	Low thermo less than 50 C	null	O	Bacteria	Armatimonadota	Chthonomonadetes	Chthonomonadales	Chthonomonadaceae	Chthonomonas	uncultured_bacterium	gDNA
2bde22c5b5f476329449cbf324094d7e	1.23444267154872	0.17717778394331	6.96725426898722	0.0199849771425501	4.73742837284492e-11	pb.dry.v.SI.dry	fast growth	Low thermo less than 50 C	null	A	Bacteria	Armatimonadota	Chthonomonadetes	Chthonomonadales	Chthonomonadaceae	Chthonomonas	uncultured_bacterium	gDNA
2c62091551d11cf73a5c943e853ea71d	5.66410606164453	1.29861897717626	4.36163814112794	0.0120466651625569	0.000101999776778623	pb.dry.v.SI.dry	fast growth	Low thermo less than 50 C	null	O	Bacteria	Verrucomicrobiota	Verrucomicrobiae	Chthoniobacterales	Xiphinematobacteraceae	Candidatus_Xiphinematobacter	uncultured_Verrucomicrobia	gDNA
2cde9cfa10e0a09b3e3cd4361892c1bf	-1.59537354043754	0.214761123725008	-7.42859560783607	0.0017530667252883	1.41921556360165e-12	pb.dry.v.SI.dry	fast growth	Low thermo less than 50 C	null	O	Bacteria	Planctomycetota	Phycisphaerae	Tepidisphaerales	WD2101_soil_group	WD2101_soil_group	uncultured_bacterium	gDNA
2cfdce92e57598c4fddbc671647bb7b7	-4.03855580497548	1.23070328803931	-3.28150240941462	0.00373140462817628	0.00579968607742511	pb.dry.v.SI.dry	fast growth	Low thermo greater than 50 C	null	O	Bacteria	Proteobacteria	Gammaproteobacteria	Burkholderiales	Comamonadaceae	Rhizobacter	NA	gDNA
2cfdce92e57598c4fddbc671647bb7b7	-0.911035295182208	0.10123046827308	-8.9996155379287	0.0121226770285411	5.58723400960533e-18	pb.dry.v.SI.dry	fast growth	Low thermo less than 50 C	null	A	Bacteria	Proteobacteria	Gammaproteobacteria	Burkholderiales	Comamonadaceae	Rhizobacter	NA	gDNA
2d3985befdd66c021ad212f411fd67be	-0.920065966314299	0.154609809553517	-5.95088997891705	0.0270957002858699	2.96024033978463e-08	pb.dry.v.SI.dry	fast growth	Low thermo less than 50 C	null	A	Bacteria	Verrucomicrobiota	Verrucomicrobiae	Chthoniobacterales	Chthoniobacteraceae	Chthoniobacter	NA	gDNA
2e29244241761533caa28c200f948ce1	0.842166779505528	0.221447038497702	3.80301667260395	0.0627086977637773	0.000873405422552428	pb.dry.v.SI.dry	fast growth	Low thermo less than 50 C	null	A	Bacteria	Proteobacteria	Gammaproteobacteria	Burkholderiales	Nitrosomonadaceae	Ellin6067	NA	gDNA
2e29244241761533caa28c200f948ce1	-2.16023395054758	0.502681591363701	-4.29742005209935	0.000350973681526036	0.000167502144497863	pb.dry.v.SI.dry	fast growth	Low thermo greater than 50 C	null	O	Bacteria	Proteobacteria	Gammaproteobacteria	Burkholderiales	Nitrosomonadaceae	Ellin6067	NA	gDNA
2e29244241761533caa28c200f948ce1	-1.04587920581126	0.134994449497452	-7.7475719165105	0.00149530592548138	1.28240167343062e-13	pb.dry.v.SI.dry	fast growth	Low thermo less than 50 C	null	O	Bacteria	Proteobacteria	Gammaproteobacteria	Burkholderiales	Nitrosomonadaceae	Ellin6067	NA	gDNA
2e5d9c970db44d81a7702c52e5ccc6a8	4.56746939009473	1.02023863269569	4.47686378825557	0.000230889127783879	7.98671464017258e-05	pb.dry.v.SI.dry	fast growth	Low thermo greater than 50 C	null	O	Bacteria	Acidobacteriota	Blastocatellia	Blastocatellales	Blastocatellaceae	uncultured	NA	gDNA
2ebf22d36e23ff17b97f81e2a574ae77	-0.886686911337137	0.227210693066198	-3.902487595858	0.0175046028289545	0.000656590293494114	pb.dry.v.SI.dry	fast growth	Low thermo less than 50 C	null	O	Bacteria	Planctomycetota	Planctomycetes	Gemmatales	Gemmataceae	uncultured	uncultured_planctomycete	gDNA
2f2263aa5a848638b9d938c2b298ad4a	-5.65628377538304	1.19312909893898	-4.74071395996715	0.000479671006131766	0.000159646366878861	pb.dry.v.SI.dry	fast growth	Low thermo greater than 50 C	null	A	Bacteria	Actinobacteriota	Thermoleophilia	Solirubrobacterales	67-14	67-14	metagenome	gDNA
2f420178568e74728312e7bf309d9694	4.59445141602946	0.634251036071836	7.24390052948859	5.21602679228767e-07	1.63757930846755e-11	pb.dry.v.SI.dry	fast growth	Low thermo greater than 50 C	null	O	Bacteria	Actinobacteriota	Actinobacteria	Propionibacteriales	Nocardioidaceae	Nocardioides	NA	gDNA
2f49cab6605ce1881f1215d060f5cf21	1.93020057124358	0.279314995591285	6.91047957220315	0.0203047335752667	6.84446773938875e-11	pb.dry.v.SI.dry	fast growth	Low thermo less than 50 C	null	A	Bacteria	Proteobacteria	Gammaproteobacteria	Xanthomonadales	Rhodanobacteraceae	Rhodanobacter	NA	gDNA
30037c22611eb0963b5af178cf115c52	1.47820352642558	0.488239021516141	3.02762266284099	0.0939686357947456	0.0107293755988214	pb.dry.v.SI.dry	fast growth	Low thermo less than 50 C	null	A	Bacteria	Cyanobacteria	Vampirivibrionia	Obscuribacterales	Obscuribacteraceae	Obscuribacteraceae	NA	gDNA
3157d259996923799fbbee0e3487ce81	-0.58462290872038	0.122152150618088	-4.78602223343753	0.0409910880719415	1.45255641487222e-05	pb.dry.v.SI.dry	fast growth	Low thermo less than 50 C	null	A	Bacteria	Proteobacteria	Alphaproteobacteria	Rhizobiales	Xanthobacteraceae	uncultured	NA	gDNA
3157d259996923799fbbee0e3487ce81	-3.94034086035487	1.01616471055863	-3.87765961503296	0.0178767603193796	0.000716707812132852	pb.dry.v.SI.dry	fast growth	Low thermo less than 50 C	null	O	Bacteria	Proteobacteria	Alphaproteobacteria	Rhizobiales	Xanthobacteraceae	uncultured	NA	gDNA
31653b64e66f20568c44fd93c6932aff	-2.13068341567351	0.182853803272434	-11.6523877411453	0.000310072421969665	5.93494327011117e-30	pb.dry.v.SI.dry	fast growth	Low thermo less than 50 C	null	O	Bacteria	Acidobacteriota	Blastocatellia	Pyrinomonadales	Pyrinomonadaceae	RB41	NA	gDNA
324af583e5f271ed2cbf5b74930fd2b8	-6.81351410395127	1.91636487444932	-3.55543675152634	0.00395689485274624	0.0103336316478901	pb.dry.v.SI.dry	fast growth	Low thermo greater than 50 C	null	A	Bacteria	Actinobacteriota	Actinobacteria	Pseudonocardiales	Pseudonocardiaceae	Pseudonocardia	Pseudonocardia_spinosispora	gDNA
32eee061f110335d64c7d322f12689f7	3.3947663068323	1.10149693478613	3.0819571072991	0.00588047296955508	0.0107471586859256	pb.dry.v.SI.dry	fast growth	Low thermo greater than 50 C	null	O	Bacteria	Proteobacteria	Gammaproteobacteria	Burkholderiales	Comamonadaceae	NA	NA	gDNA
32eee061f110335d64c7d322f12689f7	-0.678811259842407	0.190480794189186	-3.56367298200263	0.0235085351095385	0.0022547556481473	pb.dry.v.SI.dry	fast growth	Low thermo less than 50 C	null	O	Bacteria	Proteobacteria	Gammaproteobacteria	Burkholderiales	Comamonadaceae	NA	NA	gDNA
33c0a921582cdc759ecf02b2902de884	-4.42354894428553	1.43754359629835	-3.0771581158833	0.0370338754789228	0.0106319393776248	pb.dry.v.SI.dry	fast growth	Low thermo less than 50 C	null	O	Bacteria	Proteobacteria	Alphaproteobacteria	Elsterales	uncultured	uncultured	uncultured_Alphaproteobacteria	gDNA
33c0a921582cdc759ecf02b2902de884	-0.542477809128695	0.148504601078636	-3.65293603826754	0.0674468399589226	0.001463274401264	pb.dry.v.SI.dry	fast growth	Low thermo less than 50 C	null	A	Bacteria	Proteobacteria	Alphaproteobacteria	Elsterales	uncultured	uncultured	uncultured_Alphaproteobacteria	gDNA
3414b4050c7cc195fb1ce225b566e172	1.55699670222176	0.350174667178208	4.4463430629303	0.000797953313144165	0.0004909675987886	pb.dry.v.SI.dry	fast growth	Low thermo greater than 50 C	null	A	Bacteria	Firmicutes	Bacilli	Bacillales	Sporolactobacillaceae	Pullulanibacillus	uncultured_bacterium	gDNA
3414b4050c7cc195fb1ce225b566e172	3.98107278194257	0.420716403045474	9.46260415121554	0.010984410083793	9.52594617368975e-20	pb.dry.v.SI.dry	fast growth	Low thermo less than 50 C	null	A	Bacteria	Firmicutes	Bacilli	Bacillales	Sporolactobacillaceae	Pullulanibacillus	uncultured_bacterium	gDNA
358344363613c09f4fe647f0049e7c39	-3.46148810310393	1.07400115345448	-3.22298359919837	0.00731388501956901	0.0288275508205969	pb.dry.v.SI.dry	fast growth	Low thermo greater than 50 C	null	A	Bacteria	Actinobacteriota	Thermoleophilia	Gaiellales	uncultured	uncultured	NA	gDNA
3599e263feeb59b241a7b1e007af2db2	6.78832160125386	1.4350814854168	4.73026909637976	0.000488317085701146	0.000159646366878861	pb.dry.v.SI.dry	fast growth	Low thermo greater than 50 C	null	A	Bacteria	Actinobacteriota	Actinobacteria	Streptomycetales	Streptomycetaceae	Streptomyces	NA	gDNA
361a89c572ff2b0de9d56bcc270e20ac	1.6747522177525	0.39994359995983	4.1874709782097	0.0138346871306208	0.00021009324149472	pb.dry.v.SI.dry	fast growth	Low thermo less than 50 C	null	O	Bacteria	Chloroflexi	Anaerolineae	SBR1031	A4b	A4b	wastewater_metagenome	gDNA
37a3e4627b8243a73c090943b8160af0	-1.27212453516194	0.128044830446114	-9.93499332015043	0.00057637187095816	5.68677305526298e-22	pb.dry.v.SI.dry	fast growth	Low thermo less than 50 C	null	O	Bacteria	Myxococcota	Polyangia	Polyangiales	BIrii41	BIrii41	metagenome	gDNA
38244a2342b7b463734a19fb34e73ab0	-0.737213225845218	0.0697028848275772	-10.5765095328386	0.00882142741315728	1.82179589045691e-24	pb.dry.v.SI.dry	fast growth	Low thermo less than 50 C	null	A	Bacteria	Acidobacteriota	Vicinamibacteria	Vicinamibacterales	Vicinamibacteraceae	Vicinamibacteraceae	NA	gDNA
38244a2342b7b463734a19fb34e73ab0	-1.61383488498954	0.0958608453488888	-16.8351831148154	7.29680729542888e-05	8.96226046930568e-62	pb.dry.v.SI.dry	fast growth	Low thermo less than 50 C	null	O	Bacteria	Acidobacteriota	Vicinamibacteria	Vicinamibacterales	Vicinamibacteraceae	Vicinamibacteraceae	NA	gDNA
38337ee5672ad5c954a8df42da08a1f1	4.91481227762681	1.31770365813265	3.7298312464213	0.00132207553125563	0.00140434685909729	pb.dry.v.SI.dry	fast growth	Low thermo greater than 50 C	null	O	Bacteria	Bacteroidota	Bacteroidia	Chitinophagales	Chitinophagaceae	Taibaiella	Taibaiella_sp.	gDNA
38e408096715019f884a6f24fe4464dc	5.01233540235719	1.08749013593273	4.6090858544277	0.000169721996474761	4.8614085517987e-05	pb.dry.v.SI.dry	fast growth	Low thermo greater than 50 C	null	O	Bacteria	Bdellovibrionota	Bdellovibrionia	Bdellovibrionales	Bdellovibrionaceae	OM27_clade	uncultured_bacterium	gDNA
3907a486ec5800ae331662884cffdcdd	-4.58562738276401	1.50886298629848	-3.03912775673117	0.0384350580908407	0.0118136837293097	pb.dry.v.SI.dry	fast growth	Low thermo less than 50 C	null	O	Bacteria	Acidobacteriota	Vicinamibacteria	Vicinamibacterales	Vicinamibacteraceae	Vicinamibacteraceae	NA	gDNA
391c3dcc763db281f591677a0744ceed	3.12669462450579	1.01005922560202	3.09555573104359	0.0904258197758042	0.00866437120794948	pb.dry.v.SI.dry	fast growth	Low thermo less than 50 C	null	A	Bacteria	Cyanobacteria	Vampirivibrionia	Obscuribacterales	Obscuribacteraceae	Obscuribacteraceae	uncultured_bacterium	gDNA
39351e7d09c00fc5c55de2f016e97ba8	-1.4784308693868	0.256733617144501	-5.75861815772523	0.00451076539492115	8.58192714228644e-08	pb.dry.v.SI.dry	fast growth	Low thermo less than 50 C	null	O	Bacteria	Planctomycetota	Planctomycetes	Gemmatales	Gemmataceae	Gemmata	uncultured_bacterium	gDNA
3948538cd08a6e69d7dbb715b1e39a53	-0.918860735671939	0.216125575283959	-4.25151319766151	0.0511188653317927	0.000148855202998394	pb.dry.v.SI.dry	fast growth	Low thermo less than 50 C	null	A	Bacteria	Chloroflexi	AD3	AD3	AD3	AD3	NA	gDNA
3a60207c80bd58753742a53e1d22ea70	-1.43924031652631	0.234677738196895	-6.13283700271042	0.00358258648222821	9.56775222271122e-09	pb.dry.v.SI.dry	fast growth	Low thermo less than 50 C	null	O	Bacteria	Verrucomicrobiota	Verrucomicrobiae	S-BQ2-57_soil_group	S-BQ2-57_soil_group	S-BQ2-57_soil_group	uncultured_Verrucomicrobia	gDNA
3ad313fe039dc82459a56a16865be546	-0.390007933475484	0.108978535313578	-3.57875917815616	0.0231933780971172	0.00214272379878547	pb.dry.v.SI.dry	fast growth	Low thermo less than 50 C	null	O	Bacteria	Actinobacteriota	Acidimicrobiia	IMCC26256	IMCC26256	IMCC26256	NA	gDNA
3c058bcc289af8456901b84ec398586e	-6.03477845158908	2.19299633057988	-2.75184156372635	0.0512773143038974	0.0261825618598921	pb.dry.v.SI.dry	fast growth	Low thermo less than 50 C	null	O	Bacteria	Acidobacteriota	Acidobacteriae	Acidobacteriales	Acidobacteriaceae_(Subgroup_1)	NA	NA	gDNA
3ca3ccb07ba076bc8ac8ab1048ce58e2	-0.947401079624891	0.151121115148072	-6.26915093034225	0.024512177454176	4.64947571557498e-09	pb.dry.v.SI.dry	fast growth	Low thermo less than 50 C	null	A	Bacteria	Actinobacteriota	Actinobacteria	Micrococcales	Intrasporangiaceae	Oryzihumus	uncultured_bacterium	gDNA
3cc6f1f5c23d54cfaf7a9299e76d29db	3.4589235933273	1.37605167872197	2.51365820543879	0.0206226868093442	0.0488511494836013	pb.dry.v.SI.dry	fast growth	Low thermo greater than 50 C	null	O	Bacteria	Proteobacteria	Alphaproteobacteria	Rhodospirillales	uncultured	uncultured	uncultured_soil	gDNA
3d845451db4d50b7b05f8dd08287fb9c	0.573345912567964	0.19618163141784	2.92252596955327	0.0998513870163879	0.0145432897646379	pb.dry.v.SI.dry	fast growth	Low thermo less than 50 C	null	A	Bacteria	Planctomycetota	Phycisphaerae	Tepidisphaerales	WD2101_soil_group	WD2101_soil_group	NA	gDNA
3dc56a86e6c3cf3be9c022c26f9b4c9d	-4.43971885865643	1.01797592102775	-4.3613201127332	0.0120496663694026	0.000101999776778623	pb.dry.v.SI.dry	fast growth	Low thermo less than 50 C	null	O	Bacteria	Proteobacteria	Alphaproteobacteria	Acetobacterales	Acetobacteraceae	uncultured	metagenome	gDNA
3eca3f27f82386be8d6f7640ebd7895d	-5.75244358798493	1.00811817401487	-5.70612031035565	0.00466352136118788	1.13268710848056e-07	pb.dry.v.SI.dry	fast growth	Low thermo less than 50 C	null	O	Bacteria	Proteobacteria	Alphaproteobacteria	Rhizobiales	Beijerinckiaceae	Roseiarcus	uncultured_bacterium	gDNA
3eca3f27f82386be8d6f7640ebd7895d	0.689618437495924	0.216758469889374	3.18150629983631	0.0862109193685673	0.0066833253452841	pb.dry.v.SI.dry	fast growth	Low thermo less than 50 C	null	A	Bacteria	Proteobacteria	Alphaproteobacteria	Rhizobiales	Beijerinckiaceae	Roseiarcus	uncultured_bacterium	gDNA
3edd4efc65c25353b1602c1678093177	-1.61395140497323	0.234841907572479	-6.87250168275488	0.0205228838977639	8.57449665187828e-11	pb.dry.v.SI.dry	fast growth	Low thermo less than 50 C	null	A	Bacteria	Myxococcota	Polyangia	Haliangiales	Haliangiaceae	Haliangium	uncultured_Myxococcales	gDNA
3ee6e303436a797cdd6bb96a3cca2017	0.626141249767804	0.250857844656375	2.49600027707123	0.129949916643434	0.0457110750188495	pb.dry.v.SI.dry	fast growth	Low thermo less than 50 C	null	A	Bacteria	Actinobacteriota	Acidimicrobiia	IMCC26256	IMCC26256	IMCC26256	metagenome	gDNA
3eeee86422bd7ba9b16528e6acd95867	-1.35858264022261	0.292066342071188	-4.65162343112947	0.00964973952528036	2.66615779076133e-05	pb.dry.v.SI.dry	fast growth	Low thermo less than 50 C	null	O	Bacteria	Planctomycetota	Phycisphaerae	Tepidisphaerales	WD2101_soil_group	WD2101_soil_group	NA	gDNA
3f4e589ee2430f30046f5d506c059fa8	2.82169470700129	0.335949857159879	8.39915435849836	0.0010996209094224	6.97792805602872e-16	pb.dry.v.SI.dry	fast growth	Low thermo less than 50 C	null	O	Bacteria	Firmicutes	Bacilli	Paenibacillales	Paenibacillaceae	Paenibacillus	NA	gDNA
3f78ba8c3083f64dc41f963bdaa8ebcd	-0.508302838102426	0.189676649991964	-2.67983875782265	0.0143987505066217	0.0320784321590015	pb.dry.v.SI.dry	fast growth	Low thermo greater than 50 C	null	O	Bacteria	Desulfobacterota	Desulfuromonadia	Geobacterales	Geobacteraceae	Geobacter	NA	gDNA
3fd21738697ef905d5590910574e8eee	-1.43836639304882	0.118967085023311	-12.09045672395	0.000268428775084541	3.68134247566221e-32	pb.dry.v.SI.dry	fast growth	Low thermo less than 50 C	null	O	Bacteria	Acidobacteriota	Vicinamibacteria	Vicinamibacterales	uncultured	uncultured	NA	gDNA
3fd21738697ef905d5590910574e8eee	-1.01365424440788	0.103150270672357	-9.82696640348737	0.0101971406735535	3.18849473195292e-21	pb.dry.v.SI.dry	fast growth	Low thermo less than 50 C	null	A	Bacteria	Acidobacteriota	Vicinamibacteria	Vicinamibacterales	uncultured	uncultured	NA	gDNA
402ee1e9d575f78d3677a5d72cce5eb7	-1.49039810159103	0.066713887738275	-22.340147638195	2.37699361869892e-05	1.75196678999961e-108	pb.dry.v.SI.dry	fast growth	Low thermo less than 50 C	null	O	Bacteria	Acidobacteriota	Vicinamibacteria	Vicinamibacterales	uncultured	uncultured	uncultured_bacterium	gDNA
402ee1e9d575f78d3677a5d72cce5eb7	-0.780318644870409	0.0424381579835775	-18.3871940241226	0.00294474336192464	2.77007118003918e-73	pb.dry.v.SI.dry	fast growth	Low thermo less than 50 C	null	A	Bacteria	Acidobacteriota	Vicinamibacteria	Vicinamibacterales	uncultured	uncultured	uncultured_bacterium	gDNA
402ee1e9d575f78d3677a5d72cce5eb7	-1.03531597793373	0.2123762737129	-4.87491356653766	9.16804664371827e-05	1.39196850803485e-05	pb.dry.v.SI.dry	fast growth	Low thermo greater than 50 C	null	O	Bacteria	Acidobacteriota	Vicinamibacteria	Vicinamibacterales	uncultured	uncultured	uncultured_bacterium	gDNA
425b9a6252042496ac08a8cd8ba21fc6	-1.33820613173732	0.2029874560092	-6.59255580638772	0.00274214964060259	5.09479254599364e-10	pb.dry.v.SI.dry	fast growth	Low thermo less than 50 C	null	O	Bacteria	Planctomycetota	Phycisphaerae	Tepidisphaerales	WD2101_soil_group	WD2101_soil_group	NA	gDNA
42940061547d75e1ce31adab47c778a8	-2.95111729824835	1.15610433361761	-2.55263924927424	0.0631285028066376	0.0426719411481186	pb.dry.v.SI.dry	fast growth	Low thermo less than 50 C	null	O	Bacteria	Acidobacteriota	Acidobacteriae	Bryobacterales	Bryobacteraceae	Bryobacter	metagenome	gDNA
42c4052d8b6bd2bb9177f4681045355a	-1.5944557559274	0.124061791196087	-12.8521097475312	0.000211312555225214	2.99696214529745e-36	pb.dry.v.SI.dry	fast growth	Low thermo less than 50 C	null	O	Bacteria	Acidobacteriota	Vicinamibacteria	Vicinamibacterales	uncultured	uncultured	uncultured_Acidobacteria	gDNA
42ea9fd584b657b1dabf3c9ebc4ccd80	-1.29944803331078	0.148763744861946	-8.73497796466926	0.000946410278541285	3.98049267954895e-17	pb.dry.v.SI.dry	fast growth	Low thermo less than 50 C	null	O	Bacteria	RCP2-54	RCP2-54	RCP2-54	RCP2-54	RCP2-54	NA	gDNA
435c52899c9525710c15ce99967b09d7	-1.03371281490892	0.171182835570566	-6.03864757505316	0.00379218972891844	1.66307906839076e-08	pb.dry.v.SI.dry	fast growth	Low thermo less than 50 C	null	O	Bacteria	Planctomycetota	Planctomycetes	Planctomycetales	uncultured	uncultured	uncultured_Planctomyces	gDNA
43831da3c591ad0b4daf8f6292b34e3b	-4.40475618284182	0.917116980596221	-4.8028291657824	0.00043145464745848	0.000128520942645034	pb.dry.v.SI.dry	fast growth	Low thermo greater than 50 C	null	A	Bacteria	Actinobacteriota	Actinobacteria	Micrococcales	Microbacteriaceae	NA	NA	gDNA
4460ceb8415827ba9a45f79aedb16f92	4.35213832937107	1.09745607546046	3.96566060973788	0.000762333714780791	0.000594445422878546	pb.dry.v.SI.dry	fast growth	Low thermo greater than 50 C	null	O	Bacteria	Planctomycetota	Planctomycetes	Gemmatales	Gemmataceae	Gemmata	uncultured_bacterium	gDNA
446d8bfd4a90e7ad0dafa252a409aae4	5.32775801113675	0.805303975635634	6.61583473114174	1.91988070613402e-06	1.05736206861948e-09	pb.dry.v.SI.dry	fast growth	Low thermo greater than 50 C	null	O	Bacteria	Proteobacteria	Alphaproteobacteria	Rhizobiales	Beijerinckiaceae	Microvirga	NA	gDNA
453eddf4db3f3d15a0537e20d45075b0	-3.88559610760708	1.55856412371696	-2.49306143294282	0.0672637211652533	0.0491284556905139	pb.dry.v.SI.dry	fast growth	Low thermo less than 50 C	null	O	Bacteria	Acidobacteriota	Vicinamibacteria	Vicinamibacterales	uncultured	uncultured	NA	gDNA
453eddf4db3f3d15a0537e20d45075b0	-0.786628752607037	0.130981320867365	-6.00565597749312	0.0266232472647981	2.15106560718149e-08	pb.dry.v.SI.dry	fast growth	Low thermo less than 50 C	null	A	Bacteria	Acidobacteriota	Vicinamibacteria	Vicinamibacterales	uncultured	uncultured	NA	gDNA
4779c025a4aa6a9a54ea85f108e0c8ae	-1.57553221289924	0.584065079469509	-2.69752852598251	0.114333490236798	0.027529168870545	pb.dry.v.SI.dry	fast growth	Low thermo less than 50 C	null	A	Bacteria	Chloroflexi	AD3	AD3	AD3	AD3	uncultured_bacterium	gDNA
48725c4ea8c9a63da7cf173ded542c9b	-0.622929713246427	0.128851368238601	-4.83448272037681	0.040222088232589	1.20143069262439e-05	pb.dry.v.SI.dry	fast growth	Low thermo less than 50 C	null	A	Bacteria	Actinobacteriota	Actinobacteria	Frankiales	Acidothermaceae	Acidothermus	uncultured_Thermomonosporaceae	gDNA
4905e3242c99eace4d43490ffe825051	-0.804293791927759	0.230780928215604	-3.48509644252908	0.0252348985346706	0.00293599020443995	pb.dry.v.SI.dry	fast growth	Low thermo less than 50 C	null	O	Bacteria	Actinobacteriota	Acidimicrobiia	IMCC26256	IMCC26256	IMCC26256	NA	gDNA
4af45d65e7c6db259c975ec3cdc0ae11	-0.267634972082006	0.100019732036189	-2.67582172670859	0.0554689981127596	0.0316906814227525	pb.dry.v.SI.dry	fast growth	Low thermo less than 50 C	null	O	Bacteria	Actinobacteriota	Actinobacteria	Propionibacteriales	Nocardioidaceae	Kribbella	NA	gDNA
4af45d65e7c6db259c975ec3cdc0ae11	3.67819416692267	1.18641432440051	3.10026109030776	0.0901875315564467	0.00858474553682488	pb.dry.v.SI.dry	fast growth	Low thermo less than 50 C	null	A	Bacteria	Actinobacteriota	Actinobacteria	Propionibacteriales	Nocardioidaceae	Kribbella	NA	gDNA
4c114f34cb6b3064c64eff1583cf1bf5	-1.28088500294373	0.23040384820768	-5.55930386105865	0.00512565309425868	2.57310147475421e-07	pb.dry.v.SI.dry	fast growth	Low thermo less than 50 C	null	O	Bacteria	Actinobacteriota	Thermoleophilia	uncultured	uncultured	uncultured	uncultured_bacterium	gDNA
4c924fd018b0111092f3db9a0cbeb879	5.21806243510302	1.96587033128873	2.65432686584283	0.0567250141588341	0.033628908254273	pb.dry.v.SI.dry	fast growth	Low thermo less than 50 C	null	O	Bacteria	Proteobacteria	Gammaproteobacteria	Gammaproteobacteria_Incertae_Sedis	Unknown_Family	Acidibacter	NA	gDNA
4c924fd018b0111092f3db9a0cbeb879	-5.01280933706437	1.34551638676754	-3.72556543076157	0.0028972817026767	0.00612145851362395	pb.dry.v.SI.dry	fast growth	Low thermo greater than 50 C	null	A	Bacteria	Proteobacteria	Gammaproteobacteria	Gammaproteobacteria_Incertae_Sedis	Unknown_Family	Acidibacter	NA	gDNA
4d20d93358e34a3e7afbcc17fc333806	2.37407460461423	0.529979129183174	4.47956244668211	0.0463937966676792	5.72577853271177e-05	pb.dry.v.SI.dry	fast growth	Low thermo less than 50 C	null	A	Bacteria	Planctomycetota	Phycisphaerae	Tepidisphaerales	WD2101_soil_group	WD2101_soil_group	uncultured_bacterium	gDNA
4d9e4fe638f65fbef6cacf489d36003d	0.922775408798999	0.227525064837783	4.05570880490422	0.0154030597780611	0.000355219127545722	pb.dry.v.SI.dry	fast growth	Low thermo less than 50 C	null	O	Bacteria	Actinobacteriota	Actinobacteria	Kineosporiales	Kineosporiaceae	Angustibacter	bacterium_enrichment	gDNA
4de56403a4966bb284e7097cd7f91e36	-1.25835186564251	0.179831438806791	-6.99739641739987	0.0021951880101327	3.23693446965166e-11	pb.dry.v.SI.dry	fast growth	Low thermo less than 50 C	null	O	Bacteria	Proteobacteria	Alphaproteobacteria	Acetobacterales	Acetobacteraceae	Rhodovastum	uncultured_bacterium	gDNA
4e18be9fb6c2a9e6617630a9f5b5a2ac	-2.0886282514234	0.279675379813059	-7.46804474823449	0.00171836264049261	1.06730845640453e-12	pb.dry.v.SI.dry	fast growth	Low thermo less than 50 C	null	O	Bacteria	Planctomycetota	Planctomycetes	Gemmatales	Gemmataceae	Gemmata	Gemmata_sp.	gDNA
4e28a1627bc93761050f046114bb1e01	1.17592587828169	0.120514465056857	9.75754966614921	0.0103404941779861	6.00250327070744e-21	pb.dry.v.SI.dry	fast growth	Low thermo less than 50 C	null	A	Bacteria	Firmicutes	Bacilli	Bacillales	Bacillaceae	Bacillus	NA	gDNA
4e529be341fe5cc5f120647f49deb23c	-7.50944023719239	1.64920414146103	-4.55337216806876	0.000193204416667677	5.98649933252124e-05	pb.dry.v.SI.dry	fast growth	Low thermo greater than 50 C	null	O	Bacteria	Actinobacteriota	Actinobacteria	Frankiales	Acidothermaceae	Acidothermus	uncultured_bacterium	gDNA
4e542cca70252df4a37173a8f82f0224	5.38317386629429	0.715442078229071	7.52426231291739	2.96580221291837e-07	2.12428688501291e-12	pb.dry.v.SI.dry	fast growth	Low thermo greater than 50 C	null	O	Bacteria	Proteobacteria	Gammaproteobacteria	Xanthomonadales	Rhodanobacteraceae	Luteibacter	metagenome	gDNA
4e84dfa9ad0f21d5e3760807a599df9f	-4.97558237850127	1.51628065327888	-3.28143893925035	0.00656260086767753	0.0239786625048569	pb.dry.v.SI.dry	fast growth	Low thermo greater than 50 C	null	A	Bacteria	Actinobacteriota	Thermoleophilia	Solirubrobacterales	Solirubrobacteraceae	Conexibacter	metagenome	gDNA
4e9cf95bb459c465f7207a10b2a7f7dd	-0.598699937050913	0.184920723116451	-3.23760326566477	0.03174593534574	0.00655748528056452	pb.dry.v.SI.dry	fast growth	Low thermo less than 50 C	null	O	Bacteria	Actinobacteriota	Acidimicrobiia	NA	NA	NA	NA	gDNA
4f9d7033c6d56ed5c58a860264160bc7	2.89620630214511	0.249300351700296	11.6173374100446	0.000313740888237397	8.70120879985385e-30	pb.dry.v.SI.dry	fast growth	Low thermo less than 50 C	null	O	Bacteria	Bacteroidota	Bacteroidia	Cytophagales	Microscillaceae	Chryseolinea	metagenome	gDNA
4fe87e35cf7ae713757eba128fee8fb9	-0.942196733140513	0.0949144948629638	-9.92679500113069	0.00999612675980789	1.32501896855396e-21	pb.dry.v.SI.dry	fast growth	Low thermo less than 50 C	null	A	Bacteria	Chloroflexi	KD4-96	KD4-96	KD4-96	KD4-96	NA	gDNA
4fe87e35cf7ae713757eba128fee8fb9	-2.34248747657759	0.0987251290919597	-23.7273680786543	1.87080135394841e-05	3.5043877171574e-122	pb.dry.v.SI.dry	fast growth	Low thermo less than 50 C	null	O	Bacteria	Chloroflexi	KD4-96	KD4-96	KD4-96	KD4-96	NA	gDNA
4ff05d06c00b17324e75aa27d5f4051f	4.10835170347412	1.16214295757136	3.53515174420516	0.0715371538893465	0.00213718378015265	pb.dry.v.SI.dry	fast growth	Low thermo less than 50 C	null	A	Bacteria	Proteobacteria	Gammaproteobacteria	Burkholderiales	Comamonadaceae	NA	NA	gDNA
506b065f4da1fb25e0eeeac95af5af80	5.93739382629276	2.10960690592032	2.8144550577789	0.0480984551047031	0.0220906383209951	pb.dry.v.SI.dry	fast growth	Low thermo less than 50 C	null	O	Bacteria	Proteobacteria	Alphaproteobacteria	Rhizobiales	Xanthobacteraceae	NA	NA	gDNA
507b0936a30ae932b18d6f385ea186d5	1.15393780375615	0.267778917857097	4.30929295327113	0.0498573512477065	0.00011603796265158	pb.dry.v.SI.dry	fast growth	Low thermo less than 50 C	null	A	Bacteria	WPS-2	WPS-2	WPS-2	WPS-2	WPS-2	NA	gDNA
507b0936a30ae932b18d6f385ea186d5	-4.69874297634242	1.45044034471743	-3.23952859795679	0.00410791159067263	0.00660148653008139	pb.dry.v.SI.dry	fast growth	Low thermo greater than 50 C	null	O	Bacteria	WPS-2	WPS-2	WPS-2	WPS-2	WPS-2	NA	gDNA
509bef9021f86a5b3a04d3a6da063847	-1.51657528862858	0.390205484455252	-3.88660679832782	0.0177415630220913	0.000695889736541608	pb.dry.v.SI.dry	fast growth	Low thermo less than 50 C	null	O	Bacteria	Actinobacteriota	Thermoleophilia	Gaiellales	Gaiellaceae	Gaiella	uncultured_Solirubrobacter	gDNA
5101ae89af40ef322e5e3629a2b85002	-1.64372496499142	0.111048713475059	-14.8018370817109	0.0001212797176505	6.03185649524057e-48	pb.dry.v.SI.dry	fast growth	Low thermo less than 50 C	null	O	Bacteria	Acidobacteriota	Vicinamibacteria	Vicinamibacterales	uncultured	uncultured	NA	gDNA
519ed09db2dab2688c783dacc6e034a8	3.79088049771067	0.924877223212389	4.09879322635252	0.0546864961313603	0.000282241182763367	pb.dry.v.SI.dry	fast growth	Low thermo less than 50 C	null	A	Bacteria	Planctomycetota	Planctomycetes	Gemmatales	Gemmataceae	uncultured	NA	gDNA
52c8652621b1d9e2e695321cd802d5be	-1.91224263839424	0.165274327284934	-11.5701129740345	0.000318769322612662	1.46961408072981e-29	pb.dry.v.SI.dry	fast growth	Low thermo less than 50 C	null	O	Bacteria	Chloroflexi	TK10	TK10	TK10	TK10	NA	gDNA
52f93cc1f174d95121e910f9d7cb1406	-0.880384743471269	0.0447002423502013	-19.6953013492399	0.00256802537163448	7.87828065168041e-84	pb.dry.v.SI.dry	fast growth	Low thermo less than 50 C	null	A	Bacteria	Verrucomicrobiota	Verrucomicrobiae	Chthoniobacterales	Chthoniobacteraceae	Candidatus_Udaeobacter	NA	gDNA
54627085542e962785a109d93a7148fc	-0.783213800933288	0.190834363212736	-4.10415497370454	0.0148026651077159	0.000292864732169503	pb.dry.v.SI.dry	fast growth	Low thermo less than 50 C	null	O	Bacteria	Proteobacteria	Alphaproteobacteria	Rhizobiales	uncultured	uncultured	NA	gDNA
54ef25c77cf8d800eace4ae4d10a9516	-1.37252092571774	0.207469231885562	-6.61553963083458	0.00270688699212305	4.41865476561965e-10	pb.dry.v.SI.dry	fast growth	Low thermo less than 50 C	null	O	Bacteria	Actinobacteriota	Acidimicrobiia	Microtrichales	uncultured	uncultured	uncultured_Iamiaceae	gDNA
54ef25c77cf8d800eace4ae4d10a9516	-4.69196987235329	1.81929719591595	-2.57900132143668	0.123176485039742	0.0372833601610375	pb.dry.v.SI.dry	fast growth	Low thermo less than 50 C	null	A	Bacteria	Actinobacteriota	Acidimicrobiia	Microtrichales	uncultured	uncultured	uncultured_Iamiaceae	gDNA
552a42fe946bd10def04d32af880b42c	4.26944023040785	1.41726390473779	3.01245252640351	0.010813532981476	0.0477186020591914	pb.dry.v.SI.dry	fast growth	Low thermo greater than 50 C	null	A	Bacteria	Proteobacteria	Alphaproteobacteria	Rhizobiales	Beijerinckiaceae	Bosea	NA	gDNA
552a42fe946bd10def04d32af880b42c	4.98074474676528	1.94573290058992	2.55982963810459	0.0186775595408318	0.044323109282078	pb.dry.v.SI.dry	fast growth	Low thermo greater than 50 C	null	O	Bacteria	Proteobacteria	Alphaproteobacteria	Rhizobiales	Beijerinckiaceae	Bosea	NA	gDNA
55591e956cfc365e4ad990cc6972c852	0.521477892153664	0.207068551217682	2.51838286928206	0.128073058717155	0.0433801818386489	pb.dry.v.SI.dry	fast growth	Low thermo less than 50 C	null	A	Bacteria	Proteobacteria	Alphaproteobacteria	Micropepsales	Micropepsaceae	uncultured	metagenome	gDNA
55591e956cfc365e4ad990cc6972c852	-0.646960345533174	0.249038048425524	-2.59783735707618	0.0172072395119268	0.0399869242328759	pb.dry.v.SI.dry	fast growth	Low thermo greater than 50 C	null	O	Bacteria	Proteobacteria	Alphaproteobacteria	Micropepsales	Micropepsaceae	uncultured	metagenome	gDNA
5588402231c95982a99350c0f932c87f	0.685235335340354	0.0874854919440377	7.83255966347748	0.001434686369845	6.74320785667795e-14	pb.dry.v.SI.dry	fast growth	Low thermo less than 50 C	null	O	Bacteria	Actinobacteriota	Thermoleophilia	Solirubrobacterales	67-14	67-14	metagenome	gDNA
5667a73200306cef7387a8b25635d242	0.635034207910475	0.250809211114528	2.53194133137518	0.0645312672720695	0.044938763417946	pb.dry.v.SI.dry	fast growth	Low thermo less than 50 C	null	O	Bacteria	Proteobacteria	Gammaproteobacteria	Burkholderiales	Burkholderiaceae	NA	NA	gDNA
571de3f920f48766e52ddc5f621e30f2	-1.27978538852572	0.165989697973043	-7.71002902079838	0.00152309129128507	1.69724175033567e-13	pb.dry.v.SI.dry	fast growth	Low thermo less than 50 C	null	O	Bacteria	Actinobacteriota	Thermoleophilia	Solirubrobacterales	Solirubrobacteraceae	Solirubrobacter	NA	gDNA
589e744d0e0d26597c89f15704bcdb34	-1.0718271540652	0.0888915706439747	-12.0576917057529	0.000271292736542757	5.30565155313248e-32	pb.dry.v.SI.dry	fast growth	Low thermo less than 50 C	null	O	Bacteria	Proteobacteria	Gammaproteobacteria	Burkholderiales	Nitrosomonadaceae	Ellin6067	NA	gDNA
589e744d0e0d26597c89f15704bcdb34	-3.68658216472061	0.856835914732838	-4.3025532675881	0.000346789782199658	0.00016634996347715	pb.dry.v.SI.dry	fast growth	Low thermo greater than 50 C	null	O	Bacteria	Proteobacteria	Gammaproteobacteria	Burkholderiales	Nitrosomonadaceae	Ellin6067	NA	gDNA
5bde28b8aae3ceb46a43126afa4915c0	4.21692749399289	1.42131214456964	2.96692567505623	0.00762205135051196	0.0149402472137566	pb.dry.v.SI.dry	fast growth	Low thermo greater than 50 C	null	O	Bacteria	Actinobacteriota	Actinobacteria	Micromonosporales	Micromonosporaceae	Micromonospora	NA	gDNA
5c2697fe57b4b7841b62ac6af5b45bc9	-1.04363606640475	0.159053208743443	-6.56155304661698	2.15404574151274e-06	1.39145152915349e-09	pb.dry.v.SI.dry	fast growth	Low thermo greater than 50 C	null	O	Bacteria	Planctomycetota	Planctomycetes	Pirellulales	Pirellulaceae	Pir4_lineage	metagenome	gDNA
5c2697fe57b4b7841b62ac6af5b45bc9	-0.420726878332829	0.14375521795575	-2.92668943997799	0.0996085015884116	0.014440852296853	pb.dry.v.SI.dry	fast growth	Low thermo less than 50 C	null	A	Bacteria	Planctomycetota	Planctomycetes	Pirellulales	Pirellulaceae	Pir4_lineage	metagenome	gDNA
5c544006a016d76e2414ed00b4585ae5	4.93058352652906	0.943941515383307	5.22339938033861	0.000213520897374584	1.70557598922115e-05	pb.dry.v.SI.dry	fast growth	Low thermo greater than 50 C	null	A	Bacteria	Actinobacteriota	Actinobacteria	Streptomycetales	Streptomycetaceae	NA	NA	gDNA
5c78314ff92e6fec9aa07acc1fa0dc24	0.40996724062248	0.159772589227925	2.56594227209799	0.0622453442581453	0.0412914356371092	pb.dry.v.SI.dry	fast growth	Low thermo less than 50 C	null	O	Bacteria	Proteobacteria	Alphaproteobacteria	Rhizobiales	Xanthobacteraceae	Bradyrhizobium	NA	gDNA
5cd289b80064eef7a06d6ea22e11145d	-1.83328748478906	0.120715463729476	-15.186848711425	0.000109605018913267	2.01190863117763e-50	pb.dry.v.SI.dry	fast growth	Low thermo less than 50 C	null	O	Bacteria	Actinobacteriota	Thermoleophilia	uncultured	uncultured	uncultured	uncultured_bacterium	gDNA
5d6fc1e5673591b622a6f2beb8c204df	3.82211315516793	1.31977269400268	2.89603897135953	0.00893264216677757	0.0178448961142945	pb.dry.v.SI.dry	fast growth	Low thermo greater than 50 C	null	O	Bacteria	Proteobacteria	Alphaproteobacteria	Caulobacterales	Caulobacteraceae	uncultured	NA	gDNA
5d73f7ed186663a5cda941bab2b1916f	0.372895301564656	0.0907605411500782	4.10856190189579	0.0147494606026807	0.00028957772930544	pb.dry.v.SI.dry	fast growth	Low thermo less than 50 C	null	O	Bacteria	Actinobacteriota	Actinobacteria	Corynebacteriales	Mycobacteriaceae	Mycobacterium	NA	gDNA
5f1e65c8135d0514bc7271bcf46885a5	-1.42139525428934	0.261101028118234	-5.44385161764164	0.00552892176385989	4.75911302807502e-07	pb.dry.v.SI.dry	fast growth	Low thermo less than 50 C	null	O	Bacteria	Proteobacteria	Gammaproteobacteria	Burkholderiales	SC-I-84	SC-I-84	uncultured_Rhodocyclaceae	gDNA
611d1e5a084ae527968cb915e43a4364	-2.36001797310761	0.25592311618054	-9.22158970369344	1.21388338198046e-08	2.19911638343843e-18	pb.dry.v.SI.dry	fast growth	Low thermo greater than 50 C	null	O	Bacteria	Verrucomicrobiota	Verrucomicrobiae	Chthoniobacterales	Chthoniobacteraceae	Candidatus_Udaeobacter	NA	gDNA
611d1e5a084ae527968cb915e43a4364	-0.77500243938457	0.0326764445123006	-23.7174653164248	0.00177299394887868	1.5860274872881e-121	pb.dry.v.SI.dry	fast growth	Low thermo less than 50 C	null	A	Bacteria	Verrucomicrobiota	Verrucomicrobiae	Chthoniobacterales	Chthoniobacteraceae	Candidatus_Udaeobacter	NA	gDNA
611d1e5a084ae527968cb915e43a4364	-1.14268569163833	0.0323922527692622	-35.2765119418509	3.85376900700058e-06	6.26594322078264e-270	pb.dry.v.SI.dry	fast growth	Low thermo less than 50 C	null	O	Bacteria	Verrucomicrobiota	Verrucomicrobiae	Chthoniobacterales	Chthoniobacteraceae	Candidatus_Udaeobacter	NA	gDNA
6148fcd11433f4784b0e05a796d9c171	-5.42686425224685	0.815295689855097	-6.65631416892608	2.33891183451982e-05	1.49936383278465e-08	pb.dry.v.SI.dry	fast growth	Low thermo greater than 50 C	null	A	Bacteria	Chloroflexi	KD4-96	KD4-96	KD4-96	KD4-96	metagenome	gDNA
6148fcd11433f4784b0e05a796d9c171	-2.31852408050037	0.129866872164973	-17.8530832524795	5.78453868837272e-05	1.95875635464542e-69	pb.dry.v.SI.dry	fast growth	Low thermo less than 50 C	null	O	Bacteria	Chloroflexi	KD4-96	KD4-96	KD4-96	KD4-96	metagenome	gDNA
6148fcd11433f4784b0e05a796d9c171	-0.815227999221716	0.115353645759513	-7.06720618888188	0.0194399371111388	2.56790075886419e-11	pb.dry.v.SI.dry	fast growth	Low thermo less than 50 C	null	A	Bacteria	Chloroflexi	KD4-96	KD4-96	KD4-96	KD4-96	metagenome	gDNA
61638adde221abe2c4641756110673d3	-3.66892512920699	1.06556356317386	-3.44317810406243	0.0262174172011262	0.00338766478688315	pb.dry.v.SI.dry	fast growth	Low thermo less than 50 C	null	O	Bacteria	NA	NA	NA	NA	NA	NA	gDNA
629b106575a748845c409dbb1ffd9d4f	2.23601073177267	0.512903846834693	4.35951250038748	0.048797519883141	9.54008464915412e-05	pb.dry.v.SI.dry	fast growth	Low thermo less than 50 C	null	A	Bacteria	Proteobacteria	Gammaproteobacteria	Burkholderiales	Comamonadaceae	uncultured	NA	gDNA
62ddf0f46d3a5ae2e4194147a48d9e3e	3.96643823693644	1.29540095834564	3.06193863095638	0.00615301371502196	0.01129615628817	pb.dry.v.SI.dry	fast growth	Low thermo greater than 50 C	null	O	Bacteria	Proteobacteria	Alphaproteobacteria	Rhizobiales	Beijerinckiaceae	NA	NA	gDNA
632513f013d2166e423046e3d1c39f53	-2.09523613172311	0.328708342025131	-6.37414955402296	0.0031071458041401	2.08885735998057e-09	pb.dry.v.SI.dry	fast growth	Low thermo less than 50 C	null	O	Bacteria	RCP2-54	RCP2-54	RCP2-54	RCP2-54	RCP2-54	NA	gDNA
6466aa53adc18d74c66bfebb47d6c1fb	5.51462313849112	1.16193006435634	4.74608869127246	0.0416411159731307	1.74835794978235e-05	pb.dry.v.SI.dry	fast growth	Low thermo less than 50 C	null	A	Bacteria	Firmicutes	Bacilli	Bacillales	NA	NA	NA	gDNA
6466aa53adc18d74c66bfebb47d6c1fb	-2.10502130391295	0.0976932431576254	-21.5472558375051	2.59183189885515e-15	3.37638284428208e-100	pb.dry.v.SI.dry	fast growth	Low thermo greater than 50 C	null	O	Bacteria	Firmicutes	Bacilli	Bacillales	NA	NA	NA	gDNA
64f28a36326b5b2592f87146f305390e	-1.24682249204664	0.061866812283276	-20.1533333629294	3.57823287532366e-05	2.34229534493633e-88	pb.dry.v.SI.dry	fast growth	Low thermo less than 50 C	null	O	Bacteria	Acidobacteriota	Blastocatellia	Pyrinomonadales	Pyrinomonadaceae	RB41	uncultivated_soil	gDNA
64f28a36326b5b2592f87146f305390e	-0.964938935627107	0.196630015956509	-4.90738370199053	8.50641372682184e-05	1.22939377337568e-05	pb.dry.v.SI.dry	fast growth	Low thermo greater than 50 C	null	O	Bacteria	Acidobacteriota	Blastocatellia	Pyrinomonadales	Pyrinomonadaceae	RB41	uncultivated_soil	gDNA
656995512d583e41cf5b912d38e5ffa3	-1.30684204727876	0.303223897672153	-4.30982537099277	0.0125477714830038	0.00012782357021996	pb.dry.v.SI.dry	fast growth	Low thermo less than 50 C	null	O	Bacteria	Planctomycetota	Planctomycetes	Gemmatales	Gemmataceae	uncultured	uncultured_bacterium	gDNA
656995512d583e41cf5b912d38e5ffa3	-1.76029682242181	0.612548161830165	-2.87372803007427	0.102761923886867	0.0166770560682441	pb.dry.v.SI.dry	fast growth	Low thermo less than 50 C	null	A	Bacteria	Planctomycetota	Planctomycetes	Gemmatales	Gemmataceae	uncultured	uncultured_bacterium	gDNA
65819ed6bb34a6ce9737d42390399320	3.57435255748343	0.863601032867717	4.13889333320302	0.000508412092300671	0.000317787991235675	pb.dry.v.SI.dry	fast growth	Low thermo greater than 50 C	null	O	Bacteria	Acidobacteriota	Blastocatellia	Blastocatellales	Blastocatellaceae	JGI_0001001-H03	NA	gDNA
662b29eb9082207780e8449c2d3e2f66	5.87834696327229	1.03017479261738	5.70616462895298	1.38759939967424e-05	2.31485652852472e-07	pb.dry.v.SI.dry	fast growth	Low thermo greater than 50 C	null	O	Bacteria	Actinobacteriota	Actinobacteria	Frankiales	Geodermatophilaceae	Blastococcus	NA	gDNA
664c5245b6cbfea323173cf7123c585c	-3.18865854576484	1.15580958518514	-2.75880957091569	0.0121092388231865	0.0264131893677899	pb.dry.v.SI.dry	fast growth	Low thermo greater than 50 C	null	O	Bacteria	Gemmatimonadota	Gemmatimonadetes	Gemmatimonadales	Gemmatimonadaceae	uncultured	NA	gDNA
664c5245b6cbfea323173cf7123c585c	-0.2445284661243	0.0521821509537814	-4.68605570400658	0.0426471532002762	2.3186830627463e-05	pb.dry.v.SI.dry	fast growth	Low thermo less than 50 C	null	A	Bacteria	Gemmatimonadota	Gemmatimonadetes	Gemmatimonadales	Gemmatimonadaceae	uncultured	NA	gDNA
664c5245b6cbfea323173cf7123c585c	-2.61612857999455	0.0714643570160978	-36.6074598475049	3.3244167178224e-06	2.02605344768162e-290	pb.dry.v.SI.dry	fast growth	Low thermo less than 50 C	null	O	Bacteria	Gemmatimonadota	Gemmatimonadetes	Gemmatimonadales	Gemmatimonadaceae	uncultured	NA	gDNA
67055b9e27094ae389ed5cdc2ecdfe39	-3.63028464390907	1.28968964538675	-2.81485135349786	0.0480790760315742	0.0220906383209951	pb.dry.v.SI.dry	fast growth	Low thermo less than 50 C	null	O	Bacteria	Proteobacteria	Alphaproteobacteria	Rickettsiales	Mitochondria	Mitochondria	Sclerotinia_borealis	gDNA
67449014a5e2c227fb1f675c850124de	-5.69429627738373	1.79164099893793	-3.17825740801828	0.00794686136418872	0.0311245074582833	pb.dry.v.SI.dry	fast growth	Low thermo greater than 50 C	null	A	Bacteria	Actinobacteriota	Acidimicrobiia	IMCC26256	IMCC26256	IMCC26256	NA	gDNA
6898520892f36d2f9597b1c708e294f0	4.84426627780642	1.71216489680099	2.82932227313938	0.105516216338839	0.0190593266680901	pb.dry.v.SI.dry	fast growth	Low thermo less than 50 C	null	A	Bacteria	Firmicutes	Bacilli	Bacillales	NA	NA	NA	gDNA
68f5fd4837492f5abd1e9424f06b7a15	-5.52770453961472	1.6214991588281	-3.4090085767357	0.00278292910046721	0.00392081837417248	pb.dry.v.SI.dry	fast growth	Low thermo greater than 50 C	null	O	Bacteria	Proteobacteria	Alphaproteobacteria	Acetobacterales	Acetobacteraceae	Acidisoma	NA	gDNA
69344c6bcfbb6a035ec881b6f9d41f72	-1.32154732317136	0.41231553983634	-3.20518436849584	0.0327386788276711	0.00726373693435959	pb.dry.v.SI.dry	fast growth	Low thermo less than 50 C	null	O	Bacteria	Actinobacteriota	Actinobacteria	Corynebacteriales	Mycobacteriaceae	Mycobacterium	NA	gDNA
69344c6bcfbb6a035ec881b6f9d41f72	0.976037614357751	0.0984255315320652	9.91650844211876	0.0100165651012016	1.38247935391833e-21	pb.dry.v.SI.dry	fast growth	Low thermo less than 50 C	null	A	Bacteria	Actinobacteriota	Actinobacteria	Corynebacteriales	Mycobacteriaceae	Mycobacterium	NA	gDNA
694916130de3d0834d25cca923362e5c	-1.12697628025648	0.157036759617075	-7.17651257581056	0.0188687894217577	1.1906760768667e-11	pb.dry.v.SI.dry	fast growth	Low thermo less than 50 C	null	A	Bacteria	Planctomycetota	Planctomycetes	Gemmatales	Gemmataceae	uncultured	uncultured_bacterium	gDNA
694916130de3d0834d25cca923362e5c	-1.6980206528335	0.145230519222632	-11.6918996222172	0.000306000745583457	3.95575876800842e-30	pb.dry.v.SI.dry	fast growth	Low thermo less than 50 C	null	O	Bacteria	Planctomycetota	Planctomycetes	Gemmatales	Gemmataceae	uncultured	uncultured_bacterium	gDNA
6979e0f8c70f1e083011e6587c75f66b	-4.33927672855758	1.61569827643105	-2.68569744231127	0.0549026939812182	0.0309103090563457	pb.dry.v.SI.dry	fast growth	Low thermo less than 50 C	null	O	Bacteria	Acidobacteriota	Acidobacteriae	Solibacterales	Solibacteraceae	Candidatus_Solibacter	NA	gDNA
69bc8240d2709b12ee1780f115b9af12	3.15997805437958	0.828796998053699	3.81272864380578	0.00108967230697296	0.00101977816649699	pb.dry.v.SI.dry	fast growth	Low thermo greater than 50 C	null	O	Bacteria	Proteobacteria	Alphaproteobacteria	Sphingomonadales	Sphingomonadaceae	Sphingomonas	NA	gDNA
69bc8240d2709b12ee1780f115b9af12	-0.840543652670355	0.102011712141628	-8.23967792544631	0.0144115760826127	3.9655671588793e-15	pb.dry.v.SI.dry	fast growth	Low thermo less than 50 C	null	A	Bacteria	Proteobacteria	Alphaproteobacteria	Sphingomonadales	Sphingomonadaceae	Sphingomonas	NA	gDNA
6aac9bb0f35bf18da130b6091b07040f	-1.88339646988773	0.465148493371343	-4.04902197196661	0.00062732751400851	0.00044158145775883	pb.dry.v.SI.dry	fast growth	Low thermo greater than 50 C	null	O	Bacteria	Proteobacteria	Gammaproteobacteria	Burkholderiales	SC-I-84	SC-I-84	uncultured_Burkholderiales	gDNA
6aac9bb0f35bf18da130b6091b07040f	0.713485446237666	0.222150594637507	3.21171972283888	0.0847960224466674	0.00623220271786132	pb.dry.v.SI.dry	fast growth	Low thermo less than 50 C	null	A	Bacteria	Proteobacteria	Gammaproteobacteria	Burkholderiales	SC-I-84	SC-I-84	uncultured_Burkholderiales	gDNA
6b18a2be241e233a11a337db64d9445b	2.51844520283017	0.802361375076005	3.13879167300596	0.00855108258482619	0.0335522105996201	pb.dry.v.SI.dry	fast growth	Low thermo greater than 50 C	null	A	Bacteria	Proteobacteria	Alphaproteobacteria	Caulobacterales	Caulobacteraceae	Phenylobacterium	metagenome	gDNA
6b780e361cfc5f06def718518324bdcb	4.95336808893023	1.6739286208731	2.95912742464886	0.00775662262271373	0.0150744239247663	pb.dry.v.SI.dry	fast growth	Low thermo greater than 50 C	null	O	Bacteria	Actinobacteriota	Actinobacteria	Micrococcales	Micrococcaceae	NA	NA	gDNA
6b814bb321aeca5e04aca9266117d687	0.485814254250885	0.128799139674418	3.77187499449871	0.0195727115485836	0.00106982746966841	pb.dry.v.SI.dry	fast growth	Low thermo less than 50 C	null	O	Bacteria	Actinobacteriota	Actinobacteria	Corynebacteriales	Mycobacteriaceae	Mycobacterium	NA	gDNA
6b814bb321aeca5e04aca9266117d687	-0.810955894026469	0.323506945146027	-2.50676502064095	0.0209288935295575	0.0494776012525553	pb.dry.v.SI.dry	fast growth	Low thermo greater than 50 C	null	O	Bacteria	Actinobacteriota	Actinobacteria	Corynebacteriales	Mycobacteriaceae	Mycobacterium	NA	gDNA
6b814bb321aeca5e04aca9266117d687	0.921344709476591	0.047480522564898	19.4046876425437	0.00264521404897339	1.56388686145795e-81	pb.dry.v.SI.dry	fast growth	Low thermo less than 50 C	null	A	Bacteria	Actinobacteriota	Actinobacteria	Corynebacteriales	Mycobacteriaceae	Mycobacterium	NA	gDNA
6d0fcdac7795c7c66aff26015fc6d82d	-0.807831279107186	0.141708325184422	-5.70066210334401	0.00467976476135697	1.15737832061096e-07	pb.dry.v.SI.dry	fast growth	Low thermo less than 50 C	null	O	Bacteria	Planctomycetota	Planctomycetes	Pirellulales	Pirellulaceae	Pir4_lineage	uncultured_Planctomycetales	gDNA
6d5c79f0be7a5596d9486325596a74c8	5.28435890158766	1.42008686550244	3.7211518745496	0.00134908488566949	0.00143599983938726	pb.dry.v.SI.dry	fast growth	Low thermo greater than 50 C	null	O	Bacteria	Proteobacteria	Gammaproteobacteria	Burkholderiales	Comamonadaceae	Variovorax	NA	gDNA
6dbd844e1b6405e231318b67a880a6d8	-4.35818929568113	1.73479486349891	-2.51222169685878	0.0659009756196918	0.046879111937976	pb.dry.v.SI.dry	fast growth	Low thermo less than 50 C	null	O	Bacteria	Proteobacteria	Alphaproteobacteria	Sphingomonadales	Sphingomonadaceae	Sphingomonas	NA	gDNA
6f1ac04550f239a5d9628f1111d93f73	0.32169302759863	0.118440397100778	2.71607521988388	0.0133013267583435	0.0291930920380799	pb.dry.v.SI.dry	fast growth	Low thermo greater than 50 C	null	O	Bacteria	Firmicutes	Bacilli	Paenibacillales	Paenibacillaceae	Paenibacillus	Paenibacillus_alginolyticus	gDNA
6f779deab5bfe76faf9847ad75db081e	-0.412510873506185	0.106812825818568	-3.86199756765985	0.0609782078324465	0.000700007618757397	pb.dry.v.SI.dry	fast growth	Low thermo less than 50 C	null	A	Bacteria	Proteobacteria	Alphaproteobacteria	Rhizobiales	Xanthobacteraceae	NA	NA	gDNA
7094f731599672343b174630a02ff26d	-1.68201395043118	0.502204933022896	-3.34925812119511	0.00578808243249295	0.0196677709491482	pb.dry.v.SI.dry	fast growth	Low thermo greater than 50 C	null	A	Bacteria	Actinobacteriota	Thermoleophilia	Gaiellales	uncultured	uncultured	metagenome	gDNA
70d272a0000c84a6fb5fb9927b062497	-0.922521515109349	0.0514124868718455	-17.9435302830009	0.00309148152977919	7.18191215471689e-70	pb.dry.v.SI.dry	fast growth	Low thermo less than 50 C	null	A	Bacteria	Acidobacteriota	Vicinamibacteria	Vicinamibacterales	uncultured	uncultured	uncultured_Acidobacteria	gDNA
70d272a0000c84a6fb5fb9927b062497	-2.61562851982751	0.10543985204518	-24.8068303311611	1.56738554121015e-05	1.76092263210029e-133	pb.dry.v.SI.dry	fast growth	Low thermo less than 50 C	null	O	Bacteria	Acidobacteriota	Vicinamibacteria	Vicinamibacterales	uncultured	uncultured	uncultured_Acidobacteria	gDNA
70efb9bbba60f2eb28fc17c60f0b1b05	-5.68447869439575	1.72963890001812	-3.28651182298005	0.00650119905195169	0.0239786625048569	pb.dry.v.SI.dry	fast growth	Low thermo greater than 50 C	null	A	Bacteria	Actinobacteriota	Actinobacteria	Micromonosporales	Micromonosporaceae	Actinoplanes	NA	gDNA
7105bd3f7e2806f37ec3f83f0698317b	-2.86329823956213	0.69823647907843	-4.10075715800651	0.000555838940813311	0.000363958998475745	pb.dry.v.SI.dry	fast growth	Low thermo greater than 50 C	null	O	Bacteria	Actinobacteriota	Thermoleophilia	Solirubrobacterales	Solirubrobacteraceae	Conexibacter	uncultured_bacterium	gDNA
7105bd3f7e2806f37ec3f83f0698317b	-0.793798881235655	0.074499807743884	-10.6550460366902	0.000439388134306862	3.41703745247142e-25	pb.dry.v.SI.dry	fast growth	Low thermo less than 50 C	null	O	Bacteria	Actinobacteriota	Thermoleophilia	Solirubrobacterales	Solirubrobacteraceae	Conexibacter	uncultured_bacterium	gDNA
7188851cee7259226e75c245fd3d8ea4	-1.51275880164566	0.428534318309231	-3.53007620863179	0.0717213956496551	0.00216158616183191	pb.dry.v.SI.dry	fast growth	Low thermo less than 50 C	null	A	Bacteria	Proteobacteria	Gammaproteobacteria	Burkholderiales	Nitrosomonadaceae	Ellin6067	NA	gDNA
734ff6951c675b34fb689f05dca1bed1	-0.562463948431698	0.214572399099944	-2.62132478730273	0.119911931931368	0.0341135219954164	pb.dry.v.SI.dry	fast growth	Low thermo less than 50 C	null	A	Bacteria	Proteobacteria	Alphaproteobacteria	Rhizobiales	Rhizobiales_Incertae_Sedis	Nordella	NA	gDNA
735688f33a290d7357a363b91fb11648	-1.45512132340858	0.166208988560107	-8.75476913742455	2.81700622531412e-08	1.36575041177116e-16	pb.dry.v.SI.dry	fast growth	Low thermo greater than 50 C	null	O	Bacteria	Verrucomicrobiota	Verrucomicrobiae	Chthoniobacterales	Chthoniobacteraceae	Candidatus_Udaeobacter	NA	gDNA
743c7d6f69197af4c261c165ba7764fe	2.17793701395505	0.482327707613823	4.51547149287725	0.0457084592238369	4.89247047976628e-05	pb.dry.v.SI.dry	fast growth	Low thermo less than 50 C	null	A	Bacteria	Firmicutes	Bacilli	Paenibacillales	Paenibacillaceae	Paenibacillus	uncultured_actinobacterium	gDNA
7471975c9e3a3bc8dc16b6020b94e5aa	-4.21468235299331	1.24097522894435	-3.39626630305795	0.00286592563679857	0.00406489401356174	pb.dry.v.SI.dry	fast growth	Low thermo greater than 50 C	null	O	Bacteria	Actinobacteriota	Thermoleophilia	Solirubrobacterales	67-14	67-14	metagenome	gDNA
74aa0033fc2b472317b84ce9154c1888	0.362294791122329	0.122755775335445	2.95134620047256	0.0981871674159025	0.0135075076235328	pb.dry.v.SI.dry	fast growth	Low thermo less than 50 C	null	A	Bacteria	Acidobacteriota	Acidobacteriae	Acidobacteriales	uncultured	uncultured	NA	gDNA
74c78bef4dd53cefaae288d7947d186a	-0.793401990647167	0.153273964537582	-5.17636503394959	0.00662287261422836	1.95036384427728e-06	pb.dry.v.SI.dry	fast growth	Low thermo less than 50 C	null	O	Bacteria	Verrucomicrobiota	Verrucomicrobiae	Chthoniobacterales	Chthoniobacteraceae	Chthoniobacter	NA	gDNA
7599addc61c3e3b8f2f7af63576958f3	5.19090208282401	1.01032987464852	5.13782895376608	5.01076175535789e-05	3.97705561491378e-06	pb.dry.v.SI.dry	fast growth	Low thermo greater than 50 C	null	O	Bacteria	Actinobacteriota	Actinobacteria	Micrococcales	Microbacteriaceae	NA	NA	gDNA
759f12bd5ef8e01829a663370a48ee07	-5.45841413408119	1.00214558763639	-5.446727702464	0.00551841395124321	4.72919539671978e-07	pb.dry.v.SI.dry	fast growth	Low thermo less than 50 C	null	O	Bacteria	Acidobacteriota	Acidobacteriae	Subgroup_2	Subgroup_2	Subgroup_2	NA	gDNA
76ce53a1beacd56603a750f80810de6a	3.7051844277817	0.959548400651579	3.86138356883894	0.000972668186779839	0.000857731515852349	pb.dry.v.SI.dry	fast growth	Low thermo greater than 50 C	null	O	Bacteria	Planctomycetota	Phycisphaerae	Tepidisphaerales	WD2101_soil_group	WD2101_soil_group	uncultured_soil	gDNA
76ce53a1beacd56603a750f80810de6a	-1.10456468816108	0.14342495614362	-7.70134234557486	0.00152961096845489	1.79076817227434e-13	pb.dry.v.SI.dry	fast growth	Low thermo less than 50 C	null	O	Bacteria	Planctomycetota	Phycisphaerae	Tepidisphaerales	WD2101_soil_group	WD2101_soil_group	uncultured_soil	gDNA
77f35a4aeebcf85ee7da3c77e9520526	4.17362741651324	1.072343906857	3.8920605505616	0.000905410197587644	0.000779980820339694	pb.dry.v.SI.dry	fast growth	Low thermo greater than 50 C	null	O	Bacteria	Actinobacteriota	Actinobacteria	Micromonosporales	Micromonosporaceae	Micromonospora	NA	gDNA
78489615bb9cad97cf0303d6312c92f0	-4.43233248600453	1.63867107690098	-2.7048335376657	0.0538242456535261	0.0293194747614287	pb.dry.v.SI.dry	fast growth	Low thermo less than 50 C	null	O	Bacteria	Planctomycetota	Planctomycetes	Gemmatales	Gemmataceae	uncultured	NA	gDNA
79ed6a290bda5937602c9c3266310530	-0.790001121424636	0.103453381286426	-7.6363006370705	0.0167199273826189	4.37898878085138e-13	pb.dry.v.SI.dry	fast growth	Low thermo less than 50 C	null	A	Bacteria	Methylomirabilota	Methylomirabilia	Rokubacteriales	Rokubacteriales	Rokubacteriales	uncultured_bacterium	gDNA
79f28b16a934a30c4120871de315493a	0.553102212311364	0.196530858397731	2.81432756576079	0.0481046914603518	0.0220906383209951	pb.dry.v.SI.dry	fast growth	Low thermo less than 50 C	null	O	Bacteria	Actinobacteriota	Actinobacteria	Propionibacteriales	Nocardioidaceae	Nocardioides	NA	gDNA
7a06d511ab6ef59c1b192f361df92817	-4.85424878490703	1.03224234443114	-4.70262512586825	0.00929030560539339	2.11607008689133e-05	pb.dry.v.SI.dry	fast growth	Low thermo less than 50 C	null	O	Bacteria	Planctomycetota	Planctomycetes	Gemmatales	Gemmataceae	Gemmata	uncultured_bacterium	gDNA
7a558d4f70db0f4ac2f5b1fc9b56f628	-0.875207166428697	0.128867671196489	-6.79151844914027	0.020999837026353	1.4779790845927e-10	pb.dry.v.SI.dry	fast growth	Low thermo less than 50 C	null	A	Bacteria	Proteobacteria	Gammaproteobacteria	Burkholderiales	Comamonadaceae	NA	NA	gDNA
7a558d4f70db0f4ac2f5b1fc9b56f628	-0.767441782243508	0.13264353530102	-5.78574583753279	0.00443423483605634	7.38572503586884e-08	pb.dry.v.SI.dry	fast growth	Low thermo less than 50 C	null	O	Bacteria	Proteobacteria	Gammaproteobacteria	Burkholderiales	Comamonadaceae	NA	NA	gDNA
7a558d4f70db0f4ac2f5b1fc9b56f628	-1.11908000422996	0.170033850822517	-6.58151302706227	2.0647000272921e-06	1.27216592217211e-09	pb.dry.v.SI.dry	fast growth	Low thermo greater than 50 C	null	O	Bacteria	Proteobacteria	Gammaproteobacteria	Burkholderiales	Comamonadaceae	NA	NA	gDNA
7b56698db54617f81f20c973cf711b63	2.71558208754879	0.991972204207587	2.73755864935557	0.111548717790381	0.024537771852908	pb.dry.v.SI.dry	fast growth	Low thermo less than 50 C	null	A	Bacteria	Acidobacteriota	Acidobacteriae	Subgroup_13	Subgroup_13	Subgroup_13	uncultured_Holophaga	gDNA
7b717bb738818c576788e21d13ab82e0	6.73828977654472	1.65136865811232	4.08042731309148	0.000582904551882193	0.000391547015049584	pb.dry.v.SI.dry	fast growth	Low thermo greater than 50 C	null	O	Bacteria	Planctomycetota	Planctomycetes	Gemmatales	Gemmataceae	uncultured	NA	gDNA
7bdc6cbbc06556678a5a9e785bcb21f2	-1.60645239576741	0.100211984279099	-16.0305417293534	8.85472225125333e-05	4.28249476771158e-56	pb.dry.v.SI.dry	fast growth	Low thermo less than 50 C	null	O	Bacteria	Acidobacteriota	Blastocatellia	Pyrinomonadales	Pyrinomonadaceae	RB41	NA	gDNA
7c627e3226442195a750b2afc5792957	3.5283773092808	0.700035791538899	5.04028129979513	6.26565352256026e-05	6.4970625514831e-06	pb.dry.v.SI.dry	fast growth	Low thermo greater than 50 C	null	O	Bacteria	Proteobacteria	Alphaproteobacteria	Rhizobiales	Xanthobacteraceae	Rhodoplanes	NA	gDNA
7c94e45a8ec3bc86748be7c67aaed428	5.34133282062702	1.45435764576046	3.67264052016183	0.00319150900602475	0.00732516997708722	pb.dry.v.SI.dry	fast growth	Low thermo greater than 50 C	null	A	Bacteria	Actinobacteriota	Actinobacteria	Micrococcales	Microbacteriaceae	NA	NA	gDNA
7cd4a8d384c17b995933495f0cf05286	-4.77573590011749	1.00996541785621	-4.72861329277454	0.000128600065205094	2.83044048189529e-05	pb.dry.v.SI.dry	fast growth	Low thermo greater than 50 C	null	O	Bacteria	Firmicutes	Bacilli	Bacillales	Bacillaceae	Fictibacillus	NA	gDNA
7ce25eaf39e6311263b43310000ade05	-1.6434025403047	0.104122864371766	-15.7833012971772	9.41512120755586e-05	2.09690831560663e-54	pb.dry.v.SI.dry	fast growth	Low thermo less than 50 C	null	O	Bacteria	Acidobacteriota	Vicinamibacteria	Vicinamibacterales	uncultured	uncultured	uncultured_Acidobacteria	gDNA
7ce25eaf39e6311263b43310000ade05	-0.745096377263035	0.0809215253898056	-9.20764127559194	0.0115904746828072	9.25100862612769e-19	pb.dry.v.SI.dry	fast growth	Low thermo less than 50 C	null	A	Bacteria	Acidobacteriota	Vicinamibacteria	Vicinamibacterales	uncultured	uncultured	uncultured_Acidobacteria	gDNA
7d11b5fa727f2fbd3402f37061e9a0fc	-4.41897956945733	1.13154146223232	-3.905274103469	0.0597522633338409	0.0005913492055769	pb.dry.v.SI.dry	fast growth	Low thermo less than 50 C	null	A	Bacteria	Chloroflexi	KD4-96	KD4-96	KD4-96	KD4-96	uncultured_Chloroflexi	gDNA
7d34e11c4a993dc0f65a5bf6cee0ae62	-1.32008792307625	0.102009906053095	-12.9407816765282	0.00591847841471815	1.76436855053238e-36	pb.dry.v.SI.dry	fast growth	Low thermo less than 50 C	null	A	Bacteria	Gemmatimonadota	Gemmatimonadetes	Gemmatimonadales	Gemmatimonadaceae	Gemmatimonas	NA	gDNA
7d39054a16ff53ea3ea62bed2edf65d0	-2.91632082162202	0.315235772333865	-9.25123693935774	0.000759028206278226	3.97303438957965e-19	pb.dry.v.SI.dry	fast growth	Low thermo less than 50 C	null	O	Bacteria	Planctomycetota	Planctomycetes	Gemmatales	Gemmataceae	uncultured	uncultured_planctomycete	gDNA
7d3cc5626c4b5b37d70f14e10a388c37	-1.37479056130576	0.238942465338012	-5.75364684281194	0.0045249651529674	8.74324270983982e-08	pb.dry.v.SI.dry	fast growth	Low thermo less than 50 C	null	O	Bacteria	Chloroflexi	Anaerolineae	Anaerolineales	Anaerolineaceae	uncultured	NA	gDNA
7d5f500636f0d7cb469dfd2ece387f45	1.21445382820752	0.353044455406465	3.43994590372282	0.00259111240738755	0.00356816440716036	pb.dry.v.SI.dry	fast growth	Low thermo greater than 50 C	null	O	Bacteria	Actinobacteriota	Actinobacteria	Streptosporangiales	Streptosporangiaceae	Herbidospora	Herbidospora_sakaeratensis	gDNA
7d8f23f2f39cd93a30c9d062de2ae8f4	-5.22025517279155	1.42824257392428	-3.65502000017283	0.00329611889649767	0.00762913723899974	pb.dry.v.SI.dry	fast growth	Low thermo greater than 50 C	null	A	Bacteria	Proteobacteria	Alphaproteobacteria	Sphingomonadales	Sphingomonadaceae	Sphingomonas	NA	gDNA
7df01684675f00936e723950ba66e742	5.98973340235408	1.8933233635771	3.16360824441395	0.00816595749885032	0.0314004882378161	pb.dry.v.SI.dry	fast growth	Low thermo greater than 50 C	null	A	Bacteria	Actinobacteriota	Actinobacteria	Streptosporangiales	Streptosporangiaceae	Nonomuraea	NA	gDNA
7e10be18f5d8c6bcf2707311710f59b6	-1.9087842650816	0.555110687268901	-3.43856515260525	0.0263282913457886	0.00342424021297454	pb.dry.v.SI.dry	fast growth	Low thermo less than 50 C	null	O	Bacteria	Chloroflexi	Anaerolineae	RBG-13-54-9	RBG-13-54-9	RBG-13-54-9	uncultured_sludge	gDNA
7e770415b8c2d611c4a30b2a624341c6	3.00922880980066	1.19213310725945	2.52423893898766	0.0201608347034919	0.0477844114993244	pb.dry.v.SI.dry	fast growth	Low thermo greater than 50 C	null	O	Bacteria	Proteobacteria	Alphaproteobacteria	Sphingomonadales	Sphingomonadaceae	Novosphingobium	NA	gDNA
7f65b63174e33193da8e82905432f006	-1.24121534243098	0.296885725003156	-4.18078485389548	0.000460969994540741	0.00027280200840451	pb.dry.v.SI.dry	fast growth	Low thermo greater than 50 C	null	O	Bacteria	Actinobacteriota	Thermoleophilia	Solirubrobacterales	67-14	67-14	NA	gDNA
802d4ea3291b1f68318ccfa2a569d914	1.18568024771213	0.424285951626278	2.79453100713668	0.0490845392204405	0.0233762209198463	pb.dry.v.SI.dry	fast growth	Low thermo less than 50 C	null	O	Bacteria	Actinobacteriota	Actinobacteria	Corynebacteriales	Mycobacteriaceae	Mycobacterium	NA	gDNA
811d86db0bec526374d2d3bbdfec1285	-4.3199897923632	1.47439463831839	-2.93000915771801	0.00827961280037966	0.0162968128608257	pb.dry.v.SI.dry	fast growth	Low thermo greater than 50 C	null	O	Bacteria	Actinobacteriota	Actinobacteria	Frankiales	Frankiaceae	Jatrophihabitans	NA	gDNA
8139d614a1845d34472a26b343ea9bc2	4.62511062190984	1.35679649819014	3.4088462257084	0.00278397158756571	0.00392081837417248	pb.dry.v.SI.dry	fast growth	Low thermo greater than 50 C	null	O	Bacteria	Proteobacteria	Gammaproteobacteria	Xanthomonadales	Xanthomonadaceae	Luteimonas	NA	gDNA
82282ab8df40b3825a72860f4d086547	-1.03687209273345	0.32867814520244	-3.15467306807035	0.0343593621655457	0.00857268745853552	pb.dry.v.SI.dry	fast growth	Low thermo less than 50 C	null	O	Bacteria	Planctomycetota	Planctomycetes	Gemmatales	Gemmataceae	Gemmata	NA	gDNA
8231e119f41cfda16b8d378459181327	-4.39465984417689	1.16039412527438	-3.78721311014717	0.0631844786127775	0.000914078573199468	pb.dry.v.SI.dry	fast growth	Low thermo less than 50 C	null	A	Bacteria	Actinobacteriota	Acidimicrobiia	Microtrichales	Ilumatobacteraceae	uncultured	uncultured_bacterium	gDNA
82bd79dc4db9e3681c376c90b1604fa8	3.80098924829445	1.0134365995799	3.75059401828401	0.064307256678555	0.00104904597580903	pb.dry.v.SI.dry	fast growth	Low thermo less than 50 C	null	A	Bacteria	Firmicutes	Bacilli	Bacillales	Bacillaceae	Bacillus	NA	gDNA
83335c4d9042201c4a4ca4a9bfdab925	2.84763997468078	1.02209388178617	2.78608455194386	0.0495096366012054	0.0238787867360063	pb.dry.v.SI.dry	fast growth	Low thermo less than 50 C	null	O	Bacteria	Proteobacteria	Gammaproteobacteria	Gammaproteobacteria_Incertae_Sedis	Unknown_Family	Acidibacter	NA	gDNA
839b884e75fe1864e687cceba1cda031	1.25858207094929	0.398236421505964	3.16038916327607	0.0872199990432982	0.00709013422680761	pb.dry.v.SI.dry	fast growth	Low thermo less than 50 C	null	A	Bacteria	Planctomycetota	Phycisphaerae	Tepidisphaerales	WD2101_soil_group	WD2101_soil_group	uncultured_eubacterium	gDNA
839b884e75fe1864e687cceba1cda031	-4.59923052256944	0.997154654005476	-4.6123542663064	0.00993803865544745	3.19536594950221e-05	pb.dry.v.SI.dry	fast growth	Low thermo less than 50 C	null	O	Bacteria	Planctomycetota	Phycisphaerae	Tepidisphaerales	WD2101_soil_group	WD2101_soil_group	uncultured_eubacterium	gDNA
83f2af7b8683f86804716dd48e676349	4.05958365405353	0.649324899502636	6.25200674910672	4.18261359430912e-06	9.01971626726706e-09	pb.dry.v.SI.dry	fast growth	Low thermo greater than 50 C	null	O	Bacteria	Actinobacteriota	Actinobacteria	Frankiales	Geodermatophilaceae	NA	NA	gDNA
843d0cf6202b80e82a6bd647cb429fbd	-4.84367488402729	1.24735530756413	-3.88315570924706	0.000924442202370308	0.000794471854951442	pb.dry.v.SI.dry	fast growth	Low thermo greater than 50 C	null	O	Bacteria	Firmicutes	Bacilli	Bacillales	Bacillaceae	Bacillus	Bacillus_psychrosaccharolyticus	gDNA
84901599820ae505d0018bc2d2d6abee	4.77355696866118	1.58250895548423	3.01644862869072	0.00681854075579684	0.012916679386634	pb.dry.v.SI.dry	fast growth	Low thermo greater than 50 C	null	O	Bacteria	Proteobacteria	Alphaproteobacteria	Caulobacterales	Caulobacteraceae	uncultured	metagenome	gDNA
84b9a43d3413492150772099cb85efb2	-0.297172739069104	0.120893310038691	-2.45814047918778	0.13321300004272	0.0497393489538651	pb.dry.v.SI.dry	fast growth	Low thermo less than 50 C	null	A	Bacteria	Actinobacteriota	Acidimicrobiia	uncultured	uncultured	uncultured	NA	gDNA
85a80a0f4bc41f3153e0555435796f2d	-2.3303640693513	0.195190602488306	-11.9389152943002	0.000281998952462574	2.15829972823492e-31	pb.dry.v.SI.dry	fast growth	Low thermo less than 50 C	null	O	Bacteria	Methylomirabilota	Methylomirabilia	Rokubacteriales	Rokubacteriales	Rokubacteriales	uncultured_bacterium	gDNA
85f6f7fcc91033b48afad75b07eb09ad	-6.15449797561036	1.53229289135922	-4.01652843938408	0.000676852541132967	0.000486248019070102	pb.dry.v.SI.dry	fast growth	Low thermo greater than 50 C	null	O	Bacteria	Actinobacteriota	Actinobacteria	Frankiales	Acidothermaceae	Acidothermus	uncultured_actinobacterium	gDNA
86203a365a1136fc0b824a66c08c98fd	-4.69277568978512	1.79007435755566	-2.62155349579616	0.0587036345667244	0.0360577222389785	pb.dry.v.SI.dry	fast growth	Low thermo less than 50 C	null	O	Bacteria	Proteobacteria	Alphaproteobacteria	Rhizobiales	Xanthobacteraceae	uncultured	NA	gDNA
86203a365a1136fc0b824a66c08c98fd	-0.943025321999384	0.134102845900647	-7.03210521496348	0.0196288005706974	3.22598178767728e-11	pb.dry.v.SI.dry	fast growth	Low thermo less than 50 C	null	A	Bacteria	Proteobacteria	Alphaproteobacteria	Rhizobiales	Xanthobacteraceae	uncultured	NA	gDNA
863c0fc2e212712c3fcf804d8a03541a	-1.14588261939816	0.283564391832785	-4.04099616313558	0.0561318052329836	0.000354476031390417	pb.dry.v.SI.dry	fast growth	Low thermo less than 50 C	null	A	Bacteria	Chloroflexi	Anaerolineae	Anaerolineales	Anaerolineaceae	uncultured	uncultured_soil	gDNA
88b510e260fc16d6f55015a77fc905c3	5.01418869461448	1.49350055003502	3.35733970402416	0.00313479550778662	0.00463691296809065	pb.dry.v.SI.dry	fast growth	Low thermo greater than 50 C	null	O	Bacteria	Proteobacteria	Alphaproteobacteria	Caulobacterales	Caulobacteraceae	Brevundimonas	NA	gDNA
88b510e260fc16d6f55015a77fc905c3	5.86902038270873	1.43516587356586	4.08943697088225	0.0015004559623549	0.00199339636086155	pb.dry.v.SI.dry	fast growth	Low thermo greater than 50 C	null	A	Bacteria	Proteobacteria	Alphaproteobacteria	Caulobacterales	Caulobacteraceae	Brevundimonas	NA	gDNA
89ad8b90c0649bb07f59c96b07313ff5	-0.669660766515793	0.128866715432643	-5.19653786679939	0.00653164772399195	1.76658780316909e-06	pb.dry.v.SI.dry	fast growth	Low thermo less than 50 C	null	O	Bacteria	Verrucomicrobiota	Verrucomicrobiae	Chthoniobacterales	Chthoniobacteraceae	Candidatus_Udaeobacter	NA	gDNA
89cb1ddf89dcf11d86f725dbcaa9a5ce	1.17725155449361	0.166540427338773	7.06886353845405	0.00211311646397603	1.96526126472293e-11	pb.dry.v.SI.dry	fast growth	Low thermo less than 50 C	null	O	Bacteria	Proteobacteria	Alphaproteobacteria	Reyranellales	Reyranellaceae	Reyranella	NA	gDNA
89cb1ddf89dcf11d86f725dbcaa9a5ce	-0.731198007661864	0.236827879499908	-3.08746592337811	0.00580754882768456	0.0107471586859256	pb.dry.v.SI.dry	fast growth	Low thermo greater than 50 C	null	O	Bacteria	Proteobacteria	Alphaproteobacteria	Reyranellales	Reyranellaceae	Reyranella	NA	gDNA
89cb1ddf89dcf11d86f725dbcaa9a5ce	0.745189104431884	0.0967822770796161	7.69964426254269	0.0164526791502552	2.83977300692886e-13	pb.dry.v.SI.dry	fast growth	Low thermo less than 50 C	null	A	Bacteria	Proteobacteria	Alphaproteobacteria	Reyranellales	Reyranellaceae	Reyranella	NA	gDNA
8a5ec7ee0455d408c5bc5ff96dc51b03	-4.23148948783382	1.62926492075834	-2.59717706673774	0.060226830853078	0.0385497393939124	pb.dry.v.SI.dry	fast growth	Low thermo less than 50 C	null	O	Bacteria	Planctomycetota	Planctomycetes	Isosphaerales	Isosphaeraceae	uncultured	uncultured_bacterium	gDNA
8a5ec7ee0455d408c5bc5ff96dc51b03	5.68702649044212	1.6231999466	3.5035896239119	0.0022364576338972	0.00290398239398467	pb.dry.v.SI.dry	fast growth	Low thermo greater than 50 C	null	O	Bacteria	Planctomycetota	Planctomycetes	Isosphaerales	Isosphaeraceae	uncultured	uncultured_bacterium	gDNA
8a87ca916af58300bff98d492f33cbaa	-0.778846904617192	0.12458120602545	-6.25172070061742	0.024644033055333	5.10124469971284e-09	pb.dry.v.SI.dry	fast growth	Low thermo less than 50 C	null	A	Bacteria	Desulfobacterota	uncultured	uncultured	uncultured	uncultured	NA	gDNA
8aa5e8035497011c60ffd351f235d534	-6.79284645790899	2.01380381891314	-3.37314210754408	0.00553793677114821	0.0184579179194935	pb.dry.v.SI.dry	fast growth	Low thermo greater than 50 C	null	A	Bacteria	RCP2-54	RCP2-54	RCP2-54	RCP2-54	RCP2-54	uncultured_delta	gDNA
8adb5559e135233565acfea1287280bf	4.36251505763927	0.798482405084621	5.46350806211809	0.00545759140032874	4.34605750568751e-07	pb.dry.v.SI.dry	fast growth	Low thermo less than 50 C	null	O	Bacteria	Firmicutes	Bacilli	Bacillales	Bacillaceae	Bacillus	NA	gDNA
8aff0e61994bdead205f34d44f4763c4	-0.698233811815363	0.112041993754862	-6.23189384993483	0.0247952997274811	5.59898027446405e-09	pb.dry.v.SI.dry	fast growth	Low thermo less than 50 C	null	A	Bacteria	RCP2-54	RCP2-54	RCP2-54	RCP2-54	RCP2-54	uncultured_bacterium	gDNA
8b1a5be5f800722b5e896d5307927ef0	-6.18985677799296	1.08137626076172	-5.72405461687576	0.0046106338721137	1.03015434826238e-07	pb.dry.v.SI.dry	fast growth	Low thermo less than 50 C	null	O	Bacteria	Proteobacteria	Gammaproteobacteria	WD260	WD260	WD260	uncultured_bacterium	gDNA
8c6b731d6de17f787f737708ffbe4f89	-3.36534600343267	1.24092333335886	-2.71196931588315	0.0534283705156967	0.0289626668884585	pb.dry.v.SI.dry	fast growth	Low thermo less than 50 C	null	O	Bacteria	Planctomycetota	Planctomycetes	Gemmatales	Gemmataceae	Gemmata	uncultured_bacterium	gDNA
8ca5c1416e3e4fe3d39a222e379fd4f1	0.860509861200472	0.184655811791498	4.66007461585941	0.0430936318940493	2.56730635371803e-05	pb.dry.v.SI.dry	fast growth	Low thermo less than 50 C	null	A	Bacteria	Planctomycetota	Phycisphaerae	Tepidisphaerales	WD2101_soil_group	WD2101_soil_group	Planctomycetales_bacterium	gDNA
8d312a07f899788335cc13011a7921cb	-1.25541288554205	0.12110455567312	-10.366355572375	0.000488847413424013	7.13877219312677e-24	pb.dry.v.SI.dry	fast growth	Low thermo less than 50 C	null	O	Bacteria	Acidobacteriota	Vicinamibacteria	Vicinamibacterales	uncultured	uncultured	NA	gDNA
8d312a07f899788335cc13011a7921cb	-0.637341568061463	0.0833770485609914	-7.64408885972066	0.0166867219605123	4.24686106996111e-13	pb.dry.v.SI.dry	fast growth	Low thermo less than 50 C	null	A	Bacteria	Acidobacteriota	Vicinamibacteria	Vicinamibacterales	uncultured	uncultured	NA	gDNA
8d35b756634b4588349a78a0866b8b94	5.80508110529537	2.2764484255771	2.55006045385093	0.0190741478354004	0.0452659083100428	pb.dry.v.SI.dry	fast growth	Low thermo greater than 50 C	null	O	Bacteria	Proteobacteria	Gammaproteobacteria	Pseudomonadales	Pseudomonadaceae	Pseudomonas	NA	gDNA
8dcbe370bef1c40877ce58ea279930b0	4.12318626810939	0.905475327427681	4.55361525953749	0.000193095143118442	5.98649933252124e-05	pb.dry.v.SI.dry	fast growth	Low thermo greater than 50 C	null	O	Bacteria	Firmicutes	Symbiobacteriia	Symbiobacteriales	Symbiobacteraceae	Symbiobacterium	NA	gDNA
8dd50b9280690abb410a7f23605e3475	-6.12982600453495	1.11713360153496	-5.48710198682812	0.000139107035606453	4.84849765086443e-06	pb.dry.v.SI.dry	fast growth	Low thermo greater than 50 C	null	A	Bacteria	Chloroflexi	TK10	TK10	TK10	TK10	NA	gDNA
8e9b88d70cd31fb97f0a2b79379e3bd0	0.365346449799154	0.103567450736537	3.52761844769697	0.0718108586306371	0.00216484129963429	pb.dry.v.SI.dry	fast growth	Low thermo less than 50 C	null	A	Bacteria	Proteobacteria	Alphaproteobacteria	Rhizobiales	Xanthobacteraceae	uncultured	NA	gDNA
8e9b88d70cd31fb97f0a2b79379e3bd0	0.714058418520497	0.218970819548024	3.26097522945925	0.0310522302210634	0.00615289804734368	pb.dry.v.SI.dry	fast growth	Low thermo less than 50 C	null	O	Bacteria	Proteobacteria	Alphaproteobacteria	Rhizobiales	Xanthobacteraceae	uncultured	NA	gDNA
8eef0ea88811db649f910d3fea025a69	6.09404784364684	2.01238824800837	3.02826646382874	0.00663924267609134	0.012527340959068	pb.dry.v.SI.dry	fast growth	Low thermo greater than 50 C	null	O	Bacteria	Proteobacteria	Alphaproteobacteria	Acetobacterales	Acetobacteraceae	Roseococcus	NA	gDNA
8f1693c92db65d05e60576066f5915b3	1.56997984691996	0.503465758845418	3.11834483147442	0.0355835019323811	0.00945926580566323	pb.dry.v.SI.dry	fast growth	Low thermo less than 50 C	null	O	Bacteria	Firmicutes	Desulfitobacteriia	Desulfitobacteriales	Desulfitobacteriaceae	Desulfosporosinus	NA	gDNA
8f929007bc36a7483427dccef2771f81	-2.1860899122757	0.0995931791178824	-21.9501971082594	2.54924827808884e-05	8.91968476061521e-105	pb.dry.v.SI.dry	fast growth	Low thermo less than 50 C	null	O	Bacteria	Chloroflexi	KD4-96	KD4-96	KD4-96	KD4-96	NA	gDNA
8f929007bc36a7483427dccef2771f81	-0.625177833011695	0.0906456703910413	-6.89694091636926	0.0203821049461985	7.37237961282049e-11	pb.dry.v.SI.dry	fast growth	Low thermo less than 50 C	null	A	Bacteria	Chloroflexi	KD4-96	KD4-96	KD4-96	KD4-96	NA	gDNA
8feb0147dbe634e62d9caab733034024	5.85916119891778	1.04054104590174	5.63087945640837	0.00489367206267577	1.72084322252884e-07	pb.dry.v.SI.dry	fast growth	Low thermo less than 50 C	null	O	Bacteria	Firmicutes	Bacilli	Paenibacillales	Paenibacillaceae	Paenibacillus	unidentified_eubacterium	gDNA
9076f3ee866e4447df921c0bbccd4b74	-3.72766615560274	1.05948116013198	-3.51838833560606	0.0021610995899463	0.00283630515333143	pb.dry.v.SI.dry	fast growth	Low thermo greater than 50 C	null	O	Bacteria	Proteobacteria	Gammaproteobacteria	Burkholderiales	Burkholderiaceae	Burkholderia-Caballeronia-Paraburkholderia	NA	gDNA
90d5492eb75a26cfe6e71eb7fcaba486	-1.36802925621548	0.167041890323588	-8.18973763745955	0.00121085362206207	3.93116604477306e-15	pb.dry.v.SI.dry	fast growth	Low thermo less than 50 C	null	O	Bacteria	Acidobacteriota	Vicinamibacteria	Vicinamibacterales	Vicinamibacteraceae	Vicinamibacteraceae	NA	gDNA
940027e75a8c5c21f9906f412c59e62b	0.640172655711829	0.187152377764296	3.42059589816207	0.0758681513235061	0.00312890313394339	pb.dry.v.SI.dry	fast growth	Low thermo less than 50 C	null	A	Bacteria	Acidobacteriota	Acidobacteriae	Solibacterales	Solibacteraceae	Candidatus_Solibacter	NA	gDNA
94257e44a12ae65367cc79bddb90ad30	0.463914376878494	0.158331893028635	2.93001219150833	0.0994152634791534	0.0143783336160556	pb.dry.v.SI.dry	fast growth	Low thermo less than 50 C	null	A	Bacteria	Acidobacteriota	Acidobacteriae	Acidobacteriales	uncultured	uncultured	uncultured_Acidobacteria	gDNA
94257e44a12ae65367cc79bddb90ad30	-4.18356983523366	0.991878772821542	-4.2178237400251	0.0135011310054579	0.000185202565923921	pb.dry.v.SI.dry	fast growth	Low thermo less than 50 C	null	O	Bacteria	Acidobacteriota	Acidobacteriae	Acidobacteriales	uncultured	uncultured	uncultured_Acidobacteria	gDNA
942d6164c4fd8a977d415c2b1b385d3c	3.65519992040647	0.96994762368997	3.76845082263412	0.00267934321510858	0.00531617511671845	pb.dry.v.SI.dry	fast growth	Low thermo greater than 50 C	null	A	Bacteria	Proteobacteria	Alphaproteobacteria	Caulobacterales	Caulobacteraceae	Caulobacter	NA	gDNA
942d6164c4fd8a977d415c2b1b385d3c	6.62257612158682	1.89394793067058	3.49670443117303	0.00227239460230895	0.00294892807908442	pb.dry.v.SI.dry	fast growth	Low thermo greater than 50 C	null	O	Bacteria	Proteobacteria	Alphaproteobacteria	Caulobacterales	Caulobacteraceae	Caulobacter	NA	gDNA
947f633c5d19a6cfbe6ce385a843ccfc	3.08233770472383	0.323259663023353	9.53517576519022	0.000675529708342721	2.78614559422003e-20	pb.dry.v.SI.dry	fast growth	Low thermo less than 50 C	null	O	Bacteria	Proteobacteria	Gammaproteobacteria	Pseudomonadales	Pseudomonadaceae	Pseudomonas	NA	gDNA
947f633c5d19a6cfbe6ce385a843ccfc	4.29028667055195	0.80067806632938	5.35831672050203	3.03309510425856e-05	1.44241529570926e-06	pb.dry.v.SI.dry	fast growth	Low thermo greater than 50 C	null	O	Bacteria	Proteobacteria	Gammaproteobacteria	Pseudomonadales	Pseudomonadaceae	Pseudomonas	NA	gDNA
94f77cdbdc22294b4c4b091d752659bc	-1.07773600260884	0.20521520761024	-5.25173555682947	0.034397386056034	1.46156579437849e-06	pb.dry.v.SI.dry	fast growth	Low thermo less than 50 C	null	A	Bacteria	Actinobacteriota	Actinobacteria	Frankiales	Sporichthyaceae	uncultured	uncultured_bacterium	gDNA
95f5c3938f0006e1269538c627560d59	2.70315371892454	1.02204358782725	2.64485169822466	0.0155393955150489	0.0350841163827047	pb.dry.v.SI.dry	fast growth	Low thermo greater than 50 C	null	O	Bacteria	Proteobacteria	Alphaproteobacteria	Rhizobiales	Xanthobacteraceae	uncultured	NA	gDNA
95f5c3938f0006e1269538c627560d59	-0.245836403779241	0.0986791312788243	-2.49127044992537	0.130351438549047	0.0458233878326144	pb.dry.v.SI.dry	fast growth	Low thermo less than 50 C	null	A	Bacteria	Proteobacteria	Alphaproteobacteria	Rhizobiales	Xanthobacteraceae	uncultured	NA	gDNA
9689c66ceec4e0bbf3ef9cebf829badf	5.91313014652465	0.921891205572961	6.41413011728386	3.33211102247609e-05	5.04199975654919e-08	pb.dry.v.SI.dry	fast growth	Low thermo greater than 50 C	null	A	Bacteria	Proteobacteria	Alphaproteobacteria	Acetobacterales	Acetobacteraceae	uncultured	NA	gDNA
97626329089a63f612ebf3e3adf41ab7	-0.498247957911016	0.1393110047896	-3.57651542793417	0.070060826159308	0.00188540146600294	pb.dry.v.SI.dry	fast growth	Low thermo less than 50 C	null	A	Bacteria	Proteobacteria	Gammaproteobacteria	Xanthomonadales	Rhodanobacteraceae	Dokdonella	uncultured_Dokdonella	gDNA
986860d54245eb3c80069429d1bf645b	-1.02381964094905	0.114524967657834	-8.9397068769137	0.000865907259512163	6.60508974221759e-18	pb.dry.v.SI.dry	fast growth	Low thermo less than 50 C	null	O	Bacteria	Verrucomicrobiota	Verrucomicrobiae	Chthoniobacterales	Chthoniobacteraceae	Candidatus_Udaeobacter	NA	gDNA
990b095c0826a74278df312c2b275b43	0.578274952038317	0.163427497392716	3.53841893967648	0.00206307010546549	0.00265847298754027	pb.dry.v.SI.dry	fast growth	Low thermo greater than 50 C	null	O	Bacteria	Proteobacteria	Alphaproteobacteria	Rhizobiales	Xanthobacteraceae	Bradyrhizobium	NA	gDNA
992266d0720cda4cf1063019bf12dacc	-7.53189165092679	2.08864742639562	-3.60610965534025	0.00360526241849975	0.00873572944955557	pb.dry.v.SI.dry	fast growth	Low thermo greater than 50 C	null	A	Bacteria	Firmicutes	Bacilli	Bacillales	Planococcaceae	NA	NA	gDNA
9b93b0042b0a3fba92a57224122cea67	0.714218875723105	0.0784708026914512	9.10171492104432	0.0118570186914896	2.2776321032598e-18	pb.dry.v.SI.dry	fast growth	Low thermo less than 50 C	null	A	Bacteria	Actinobacteriota	Actinobacteria	Corynebacteriales	Mycobacteriaceae	Mycobacterium	NA	gDNA
9c249cc31c5908028887cfde5f852752	1.21671679259558	0.195322827118236	6.22926060689801	0.0248154931529761	5.59898027446405e-09	pb.dry.v.SI.dry	fast growth	Low thermo less than 50 C	null	A	Bacteria	Bacteroidota	Bacteroidia	Chitinophagales	Chitinophagaceae	Puia	metagenome	gDNA
9c44cca2acf1b5d3b1f9a7c08df78a85	-1.23321928241051	0.322143609018254	-3.82816622117321	0.00105110825987308	0.000969875463798583	pb.dry.v.SI.dry	fast growth	Low thermo greater than 50 C	null	O	Bacteria	Actinobacteriota	Thermoleophilia	Gaiellales	Gaiellaceae	Gaiella	metagenome	gDNA
9c92b1c535dd50e1bca502720be9025c	-4.60853885672121	1.16495674402509	-3.95597422853492	0.000779792197825839	0.000610803339571377	pb.dry.v.SI.dry	fast growth	Low thermo greater than 50 C	null	O	Bacteria	Acidobacteriota	Vicinamibacteria	Vicinamibacterales	Vicinamibacteraceae	Vicinamibacteraceae	uncultured_Acidobacteria	gDNA
9dcbceb59fdf694a6cf6634a34e38a1c	-0.553243768104198	0.165360703018146	-3.34567861654221	0.028683835949721	0.00465962510144921	pb.dry.v.SI.dry	fast growth	Low thermo less than 50 C	null	O	Bacteria	Proteobacteria	Gammaproteobacteria	Burkholderiales	Nitrosomonadaceae	mle1-7	uncultured_Rhodocyclaceae	gDNA
a0328847951c676bb7dba1f3224e8616	-0.364651860968254	0.126128029381496	-2.89112469889863	0.101710651684745	0.0158791680208727	pb.dry.v.SI.dry	fast growth	Low thermo less than 50 C	null	A	Bacteria	Proteobacteria	Alphaproteobacteria	Rhizobiales	Xanthobacteraceae	NA	NA	gDNA
a0328847951c676bb7dba1f3224e8616	-0.628780111621506	0.0810221446352637	-7.76059575381615	0.00148581367320293	1.17460731936472e-13	pb.dry.v.SI.dry	fast growth	Low thermo less than 50 C	null	O	Bacteria	Proteobacteria	Alphaproteobacteria	Rhizobiales	Xanthobacteraceae	NA	NA	gDNA
a0aea266c11a2705b6b8402bb4eca165	-6.31632429234954	1.7234488056014	-3.66493293669111	0.0015377603648969	0.00170907408142481	pb.dry.v.SI.dry	fast growth	Low thermo greater than 50 C	null	O	Bacteria	Actinobacteriota	Actinobacteria	Propionibacteriales	Nocardioidaceae	Marmoricola	NA	gDNA
a0fbd9ad463ca5e1aaa1d44709a3cb87	-7.58785300353848	1.64138123674192	-4.6228461942212	0.000587299681274502	0.000237793576708533	pb.dry.v.SI.dry	fast growth	Low thermo greater than 50 C	null	A	Bacteria	Actinobacteriota	Thermoleophilia	Solirubrobacterales	Solirubrobacteraceae	Conexibacter	NA	gDNA
a1263665cc85de5ec2e45d1a82db9727	-4.2056333161505	1.31710835926961	-3.19308072608597	0.0077311845744659	0.0306807169525854	pb.dry.v.SI.dry	fast growth	Low thermo greater than 50 C	null	A	Bacteria	Planctomycetota	Phycisphaerae	Tepidisphaerales	WD2101_soil_group	WD2101_soil_group	uncultured_bacterium	gDNA
a1d977a9459cb8092d986cbc8a30c59b	-3.58943393965698	1.05263390237186	-3.40995471604045	0.0762895076663464	0.00322928820909416	pb.dry.v.SI.dry	fast growth	Low thermo less than 50 C	null	A	Bacteria	Planctomycetota	Planctomycetes	Gemmatales	Gemmataceae	uncultured	uncultured_bacterium	gDNA
a1db0f8c0f1777198115f0a67bebf923	-3.59382394934788	0.825645127723947	-4.35274651139159	0.000940284330643723	0.000683736488007491	pb.dry.v.SI.dry	fast growth	Low thermo greater than 50 C	null	A	Bacteria	Planctomycetota	Planctomycetes	Isosphaerales	Isosphaeraceae	Candidatus_Nostocoida	uncultured_bacterium	gDNA
a3a0f425593d8ef3663b07cb10a11e33	2.91689368016754	1.15905261984095	2.51661885770796	0.0655926980138065	0.04654486494737	pb.dry.v.SI.dry	fast growth	Low thermo less than 50 C	null	O	Bacteria	Planctomycetota	Planctomycetes	Gemmatales	Gemmataceae	uncultured	uncultured_bacterium	gDNA
a3c3d7a4139a646a8568e139e9ade9f3	-0.410626271334513	0.0335366597732866	-12.2441016520552	0.00660430578581759	1.09385317947419e-32	pb.dry.v.SI.dry	fast growth	Low thermo less than 50 C	null	A	Bacteria	Methylomirabilota	Methylomirabilia	Rokubacteriales	Rokubacteriales	Rokubacteriales	NA	gDNA
a3c3d7a4139a646a8568e139e9ade9f3	-1.55548019484342	0.0469837492897787	-33.1067702845464	4.96417454607134e-06	7.36942984285956e-238	pb.dry.v.SI.dry	fast growth	Low thermo less than 50 C	null	O	Bacteria	Methylomirabilota	Methylomirabilia	Rokubacteriales	Rokubacteriales	Rokubacteriales	NA	gDNA
a3c3d7a4139a646a8568e139e9ade9f3	-1.90004974898539	0.175851977609605	-10.804824459828	8.47658283508129e-10	3.92550431952162e-25	pb.dry.v.SI.dry	fast growth	Low thermo greater than 50 C	null	O	Bacteria	Methylomirabilota	Methylomirabilia	Rokubacteriales	Rokubacteriales	Rokubacteriales	NA	gDNA
a3f731ad5cf5306749b0241fd2a7c08a	-1.1604653953531	0.146803174467327	-7.90490668586581	0.00138546213170362	3.84050939792115e-14	pb.dry.v.SI.dry	fast growth	Low thermo less than 50 C	null	O	Bacteria	Acidobacteriota	Blastocatellia	11-24	11-24	11-24	uncultured_Acidobacteria	gDNA
a3fd69acc9e054d725b09370afba64dd	4.10526983549355	1.39200737576236	2.94917247349011	0.0420039132159114	0.0149453912504543	pb.dry.v.SI.dry	fast growth	Low thermo less than 50 C	null	O	Bacteria	Actinobacteriota	Thermoleophilia	Solirubrobacterales	Solirubrobacteraceae	Conexibacter	NA	gDNA
a55c76a00f38acb391d3ec56b134a7c4	-0.414639856336192	0.141593883115915	-2.92837407387683	0.0428833314560051	0.0157825262520009	pb.dry.v.SI.dry	fast growth	Low thermo less than 50 C	null	O	Bacteria	Proteobacteria	Alphaproteobacteria	Rhizobiales	Beijerinckiaceae	Methylobacterium-Methylorubrum	NA	gDNA
a5bfbdf7395b4aaff573b4e7fbcc04c2	-1.48420622981813	0.528691781125786	-2.80731852244363	0.106919880018762	0.0202869361452231	pb.dry.v.SI.dry	fast growth	Low thermo less than 50 C	null	A	Bacteria	Verrucomicrobiota	Verrucomicrobiae	Chthoniobacterales	Chthoniobacteraceae	Candidatus_Udaeobacter	uncultured_Verrucomicrobia	gDNA
a5bfbdf7395b4aaff573b4e7fbcc04c2	-3.27719242140975	0.482590868187158	-6.79082974305016	0.00245553668079019	1.34802075835419e-10	pb.dry.v.SI.dry	fast growth	Low thermo less than 50 C	null	O	Bacteria	Verrucomicrobiota	Verrucomicrobiae	Chthoniobacterales	Chthoniobacteraceae	Candidatus_Udaeobacter	uncultured_Verrucomicrobia	gDNA
a5c5f5458055ae850ba77cc01fbda7e1	3.96042887310481	1.59470194143101	2.48349159815464	0.131015570385995	0.0465846960842609	pb.dry.v.SI.dry	fast growth	Low thermo less than 50 C	null	A	Bacteria	Verrucomicrobiota	Verrucomicrobiae	Chthoniobacterales	Chthoniobacteraceae	Chthoniobacter	NA	gDNA
a5c6536677aba0e23df0bf35b3742a31	-6.6069426189809	1.61885534724075	-4.081243349038	0.00152262832309253	0.00199339636086155	pb.dry.v.SI.dry	fast growth	Low thermo greater than 50 C	null	A	Bacteria	Actinobacteriota	Thermoleophilia	Solirubrobacterales	Solirubrobacteraceae	Conexibacter	NA	gDNA
a6040fe8687b5cfc0e76f7030a94d7ac	-3.81166794382845	1.39663021037471	-2.72918909781123	0.0129241248974034	0.0284758667776098	pb.dry.v.SI.dry	fast growth	Low thermo greater than 50 C	null	O	Bacteria	Chloroflexi	Gitt-GS-136	Gitt-GS-136	Gitt-GS-136	Gitt-GS-136	NA	gDNA
a6e86918e60eaf0c48851ef59cd73ab1	-3.99142998091305	1.45150338390863	-2.74985923227052	0.0513818631118987	0.0261825618598921	pb.dry.v.SI.dry	fast growth	Low thermo less than 50 C	null	O	Bacteria	Bacteroidota	Bacteroidia	Chitinophagales	Chitinophagaceae	Ferruginibacter	NA	gDNA
a70d0b70390b944854502effe6d2626c	1.73745193632298	0.211441886212286	8.21716059881624	7.68770550497328e-08	9.63347219236081e-15	pb.dry.v.SI.dry	fast growth	Low thermo greater than 50 C	null	O	Bacteria	Proteobacteria	Alphaproteobacteria	Sphingomonadales	Sphingomonadaceae	Sphingomonas	NA	gDNA
a75db5793739bde7b68183efb8bec081	-1.14728504777541	0.166737144201735	-6.88080063544395	0.00233770429461946	7.29084443783705e-11	pb.dry.v.SI.dry	fast growth	Low thermo less than 50 C	null	O	Bacteria	Proteobacteria	Alphaproteobacteria	Rhizobiales	Hyphomicrobiaceae	Pedomicrobium	NA	gDNA
a76a648d5a5c73b2ed897188de1b9e48	-1.02591810839277	0.325634950133598	-3.15051596265039	0.0344969041215771	0.00857268745853552	pb.dry.v.SI.dry	fast growth	Low thermo less than 50 C	null	O	Bacteria	Proteobacteria	Alphaproteobacteria	Rhizobiales	Xanthobacteraceae	uncultured	NA	gDNA
a7aac3054c7b66c9f1276da494e24c03	-6.15813941330067	2.12531568829628	-2.89751750632266	0.00890321753407223	0.0178448961142945	pb.dry.v.SI.dry	fast growth	Low thermo greater than 50 C	null	O	Bacteria	Acidobacteriota	Acidobacteriae	Acidobacteriales	Acidobacteriaceae_(Subgroup_1)	Acidipila	NA	gDNA
a7ca53c7388ac1d9324bfd68cc31a432	6.62926137116506	0.918799797283455	7.21513151261602	5.53045439829938e-07	1.90488281939674e-11	pb.dry.v.SI.dry	fast growth	Low thermo greater than 50 C	null	O	Bacteria	Firmicutes	Symbiobacteriia	Symbiobacteriales	Symbiobacteraceae	Symbiobacterium	iron-reducing_bacterium	gDNA
a9e275f1e3166aa104fba63ffd206469	-1.29838663169298	0.117400723321798	-11.05944320406	0.000380110489222853	4.48057597092113e-27	pb.dry.v.SI.dry	fast growth	Low thermo less than 50 C	null	O	Bacteria	Verrucomicrobiota	Verrucomicrobiae	Chthoniobacterales	Chthoniobacteraceae	Candidatus_Udaeobacter	uncultured_Verrucomicrobia	gDNA
a9e275f1e3166aa104fba63ffd206469	-0.85738704647292	0.187464549255364	-4.57359564716947	0.044630175527304	3.75643326465527e-05	pb.dry.v.SI.dry	fast growth	Low thermo less than 50 C	null	A	Bacteria	Verrucomicrobiota	Verrucomicrobiae	Chthoniobacterales	Chthoniobacteraceae	Candidatus_Udaeobacter	uncultured_Verrucomicrobia	gDNA
aa4fb4dd293807c66aa6b76de0ac805d	7.38316131320826	0.632246346233676	11.6776654498522	0.000307459860830039	4.53962148459575e-30	pb.dry.v.SI.dry	fast growth	Low thermo less than 50 C	null	O	Bacteria	Firmicutes	Bacilli	Bacillales	Planococcaceae	Domibacillus	NA	gDNA
aa4fb4dd293807c66aa6b76de0ac805d	3.54500146132249	0.878035349934083	4.03742453147089	0.000644574047040319	0.000457447522772327	pb.dry.v.SI.dry	fast growth	Low thermo greater than 50 C	null	O	Bacteria	Firmicutes	Bacilli	Bacillales	Planococcaceae	Domibacillus	NA	gDNA
aad681a664aef2b599535476700ce6b6	-1.71365382532664	0.104523296641933	-16.3949462022531	8.10244163831215e-05	1.20927940043901e-58	pb.dry.v.SI.dry	fast growth	Low thermo less than 50 C	null	O	Bacteria	Verrucomicrobiota	Verrucomicrobiae	Chthoniobacterales	Chthoniobacteraceae	Candidatus_Udaeobacter	NA	gDNA
aad681a664aef2b599535476700ce6b6	-0.541469547763567	0.122635114748652	-4.4152896083095	0.0476585887479716	7.56821506157675e-05	pb.dry.v.SI.dry	fast growth	Low thermo less than 50 C	null	A	Bacteria	Verrucomicrobiota	Verrucomicrobiae	Chthoniobacterales	Chthoniobacteraceae	Candidatus_Udaeobacter	NA	gDNA
abb091cffa370342a5dc30525095e587	1.64733713189881	0.352539854001406	4.67276852021457	0.0428746378452217	2.44337001620838e-05	pb.dry.v.SI.dry	fast growth	Low thermo less than 50 C	null	A	Bacteria	Planctomycetota	Phycisphaerae	Tepidisphaerales	CPla-3_termite_group	CPla-3_termite_group	metagenome	gDNA
ac55613e470a7519ec65c15c57e616e1	-1.73465364387298	0.618347021570231	-2.80530767249109	0.107049472000845	0.0202902231636767	pb.dry.v.SI.dry	fast growth	Low thermo less than 50 C	null	A	Bacteria	Myxococcota	Polyangia	Haliangiales	Haliangiaceae	Haliangium	NA	gDNA
ad1637af8642b2450c3e7f47396a4ab4	-0.795672577699531	0.235948351712662	-3.37223198180465	0.0778106666449815	0.00363380383598785	pb.dry.v.SI.dry	fast growth	Low thermo less than 50 C	null	A	Bacteria	Acidobacteriota	Vicinamibacteria	Vicinamibacterales	uncultured	uncultured	NA	gDNA
ad91f880cae6a99d3d3a59b84a23479c	-0.800782718489878	0.185218491964469	-4.32344907895857	0.0495552211538507	0.000111199273068492	pb.dry.v.SI.dry	fast growth	Low thermo less than 50 C	null	A	Bacteria	Acidobacteriota	Vicinamibacteria	Vicinamibacterales	uncultured	uncultured	uncultured_Acidobacteria	gDNA
ad91f880cae6a99d3d3a59b84a23479c	-1.64887196653469	0.250502569960448	-6.5822556902112	0.00275813594244719	5.39239640464425e-10	pb.dry.v.SI.dry	fast growth	Low thermo less than 50 C	null	O	Bacteria	Acidobacteriota	Vicinamibacteria	Vicinamibacterales	uncultured	uncultured	uncultured_Acidobacteria	gDNA
aec453a9bfb69fc9a772a49e1b8031e6	3.56896006402241	1.07726026678778	3.31299702964492	0.00347124319276856	0.00528318838742231	pb.dry.v.SI.dry	fast growth	Low thermo greater than 50 C	null	O	Bacteria	Gemmatimonadota	Gemmatimonadetes	Gemmatimonadales	Gemmatimonadaceae	Gemmatimonas	uncultured_soil	gDNA
af470e64673eeb314c1b89ca8982169d	1.35654086197596	0.448735160749943	3.02303224848451	0.0390467336012217	0.0123274041699617	pb.dry.v.SI.dry	fast growth	Low thermo less than 50 C	null	O	Bacteria	Planctomycetota	Planctomycetes	Isosphaerales	Isosphaeraceae	uncultured	uncultured_bacterium	gDNA
af5bdffcddda5c77f4b5931384ecc5a4	-1.04859534569179	0.123012393876741	-8.52430647551242	0.0010391651304131	2.42577727253815e-16	pb.dry.v.SI.dry	fast growth	Low thermo less than 50 C	null	O	Bacteria	Proteobacteria	Gammaproteobacteria	Burkholderiales	TRA3-20	TRA3-20	NA	gDNA
af961cf44190dd4de1e87325a83a3db8	-0.504400287400245	0.155569404368164	-3.24228462176632	0.0316055342821902	0.00649375436485686	pb.dry.v.SI.dry	fast growth	Low thermo less than 50 C	null	O	Bacteria	Planctomycetota	Planctomycetes	Isosphaerales	Isosphaeraceae	uncultured	NA	gDNA
b00502fc2962faa8a22b81ff78849a99	-3.61736248461215	0.99695357265882	-3.62841619090129	0.0221910009736552	0.00179384382475571	pb.dry.v.SI.dry	fast growth	Low thermo less than 50 C	null	O	Bacteria	Proteobacteria	Alphaproteobacteria	Rhizobiales	Xanthobacteraceae	uncultured	NA	gDNA
b01356ec515f421fe6db19dbffa23630	0.781184343537641	0.199728317635883	3.91123478525358	0.0595862206035075	0.0005880360746591	pb.dry.v.SI.dry	fast growth	Low thermo less than 50 C	null	A	Bacteria	Proteobacteria	Gammaproteobacteria	Gammaproteobacteria_Incertae_Sedis	Unknown_Family	Acidibacter	uncultured_bacterium	gDNA
b01356ec515f421fe6db19dbffa23630	-5.37617085460293	1.02110068169394	-5.26507419981761	0.00623296158114863	1.25445758234833e-06	pb.dry.v.SI.dry	fast growth	Low thermo less than 50 C	null	O	Bacteria	Proteobacteria	Gammaproteobacteria	Gammaproteobacteria_Incertae_Sedis	Unknown_Family	Acidibacter	uncultured_bacterium	gDNA
b0ade70c899fcd2490dd7e4584a2f0e4	5.1264161320823	1.94027589203315	2.64210680199221	0.057453665376024	0.0345527104991522	pb.dry.v.SI.dry	fast growth	Low thermo less than 50 C	null	O	Bacteria	Actinobacteriota	Actinobacteria	Streptomycetales	Streptomycetaceae	Streptomyces	NA	gDNA
b0ade70c899fcd2490dd7e4584a2f0e4	1.01276425901622	0.105528345886711	9.5970826653861	0.0106836111087068	2.73856384521942e-20	pb.dry.v.SI.dry	fast growth	Low thermo less than 50 C	null	A	Bacteria	Actinobacteriota	Actinobacteria	Streptomycetales	Streptomycetaceae	Streptomyces	NA	gDNA
b0eb4249b519ab6fd05146570f0940ba	3.92649971406059	1.2279631379152	3.19757132182883	0.0854544173358296	0.00636558825634123	pb.dry.v.SI.dry	fast growth	Low thermo less than 50 C	null	A	Bacteria	Proteobacteria	Gammaproteobacteria	Burkholderiales	SC-I-84	SC-I-84	NA	gDNA
b13cceda670534d618875a413ec67dfc	0.521258219426531	0.16289909743707	3.19988402408368	0.0853462960727939	0.00635858399589289	pb.dry.v.SI.dry	fast growth	Low thermo less than 50 C	null	A	Bacteria	Proteobacteria	Gammaproteobacteria	Burkholderiales	A21b	A21b	NA	gDNA
b194e73207663a5ffd538f3a473dda91	8.37189147415955	1.49221334110026	5.61038508608071	0.000114237203287243	3.08006451827047e-06	pb.dry.v.SI.dry	fast growth	Low thermo greater than 50 C	null	A	Bacteria	Actinobacteriota	Actinobacteria	Streptosporangiales	Thermomonosporaceae	Actinoallomurus	Actinoallomurus_sp.	gDNA
b298be9375dddc26a3fb87081e215af1	-5.23772903777302	2.07530448629587	-2.52383641646804	0.0201782259185586	0.0477844114993244	pb.dry.v.SI.dry	fast growth	Low thermo greater than 50 C	null	O	Bacteria	Actinobacteriota	Actinobacteria	Propionibacteriales	Nocardioidaceae	Aeromicrobium	NA	gDNA
b29e94d16b85cbc82c06cf62b2e97e12	-1.18779829798665	0.408431405986911	-2.90819530666728	0.100693862512901	0.0151315711051583	pb.dry.v.SI.dry	fast growth	Low thermo less than 50 C	null	A	Bacteria	Proteobacteria	Alphaproteobacteria	NA	NA	NA	NA	gDNA
b35fd64d1828ab228940026d7c8456c0	3.776794459752	1.15828721072705	3.26067181332455	0.00391384183387295	0.00618521406377695	pb.dry.v.SI.dry	fast growth	Low thermo greater than 50 C	null	O	Bacteria	Firmicutes	Bacilli	Bacillales	Planococcaceae	Domibacillus	NA	gDNA
b430752b27d747ec900255d78d865669	-1.24186873544231	0.132475692212933	-9.37431399449648	0.000721347110743376	1.27103519651223e-19	pb.dry.v.SI.dry	fast growth	Low thermo less than 50 C	null	O	Bacteria	Chloroflexi	KD4-96	KD4-96	KD4-96	KD4-96	NA	gDNA
b4e117c83a5234495d96d2afa1689b05	-6.32961568332537	1.40703640102187	-4.49854437221982	0.000219514366836042	7.34296618925122e-05	pb.dry.v.SI.dry	fast growth	Low thermo greater than 50 C	null	O	Bacteria	Planctomycetota	Planctomycetes	Pirellulales	Pirellulaceae	uncultured	NA	gDNA
b4e117c83a5234495d96d2afa1689b05	-1.61069184393029	0.0962301083529509	-16.7379198828565	7.46587725920953e-05	4.30558271549328e-61	pb.dry.v.SI.dry	fast growth	Low thermo less than 50 C	null	O	Bacteria	Planctomycetota	Planctomycetes	Pirellulales	Pirellulaceae	uncultured	NA	gDNA
b4e71b220bfd30499495c137c42f9f33	-1.44487589001061	0.1715599085679	-8.42199032438136	5.22102198779514e-08	1.85379271544428e-15	pb.dry.v.SI.dry	fast growth	Low thermo greater than 50 C	null	O	Bacteria	Actinobacteriota	Actinobacteria	Micromonosporales	Micromonosporaceae	Luedemannella	metagenome	gDNA
b4e71b220bfd30499495c137c42f9f33	3.72995317990708	0.942351398298848	3.95813407465672	0.0583028779492068	0.000493215800409478	pb.dry.v.SI.dry	fast growth	Low thermo less than 50 C	null	A	Bacteria	Actinobacteriota	Actinobacteria	Micromonosporales	Micromonosporaceae	Luedemannella	metagenome	gDNA
b526eae2d8a908efa6ac93bdf7c71ee9	1.60049616313787	0.46404373131397	3.44902011413011	0.00481367704661707	0.0146556896763329	pb.dry.v.SI.dry	fast growth	Low thermo greater than 50 C	null	A	Bacteria	Proteobacteria	Gammaproteobacteria	Burkholderiales	Oxalobacteraceae	Massilia	NA	gDNA
b526eae2d8a908efa6ac93bdf7c71ee9	3.44951908115479	0.759650842690683	4.54092707767768	0.000198882826608828	6.12008162010452e-05	pb.dry.v.SI.dry	fast growth	Low thermo greater than 50 C	null	O	Bacteria	Proteobacteria	Gammaproteobacteria	Burkholderiales	Oxalobacteraceae	Massilia	NA	gDNA
b65b1c2134f942056fcf5ec33b83da65	1.04842548958704	0.187189552068576	5.60087610660534	1.75576891631012e-05	4.00549843922633e-07	pb.dry.v.SI.dry	fast growth	Low thermo greater than 50 C	null	O	Bacteria	Planctomycetota	Phycisphaerae	Tepidisphaerales	WD2101_soil_group	WD2101_soil_group	uncultured_bacterium	gDNA
b6cf7c50ea6b81554c403b21572132e6	3.81040817497937	1.04508891753629	3.64601337842342	0.0676777655962042	0.00149060938608794	pb.dry.v.SI.dry	fast growth	Low thermo less than 50 C	null	A	Bacteria	Myxococcota	Polyangia	Polyangiales	Polyangiaceae	Pajaroellobacter	NA	gDNA
b7c3be0f1475b04f778c6b59c1f51575	-5.62181182145725	1.76934057929031	-3.17734860504481	0.00796027977418575	0.0311245074582833	pb.dry.v.SI.dry	fast growth	Low thermo greater than 50 C	null	A	Bacteria	Actinobacteriota	Actinobacteria	Frankiales	Sporichthyaceae	uncultured	uncultured_bacterium	gDNA
b818bc20f5d7a4540be4effb3895c345	0.273712114601392	0.0983757988182702	2.7823114819837	0.108547426113679	0.021654312608904	pb.dry.v.SI.dry	fast growth	Low thermo less than 50 C	null	A	Bacteria	Acidobacteriota	Holophagae	Subgroup_7	Subgroup_7	Subgroup_7	NA	gDNA
b8d900d4f91572509740ad5213ac2ab6	4.01012342817093	1.20275347929987	3.3341191667184	0.00330679062087092	0.00499296731887322	pb.dry.v.SI.dry	fast growth	Low thermo greater than 50 C	null	O	Bacteria	Proteobacteria	Alphaproteobacteria	Rhizobiales	Xanthobacteraceae	NA	NA	gDNA
b9a2197d0eb13bde4475b1e7697df49b	-0.757894787221176	0.07483292611589	-10.1278250973036	0.00960887761418794	1.84612844948696e-22	pb.dry.v.SI.dry	fast growth	Low thermo less than 50 C	null	A	Bacteria	Acidobacteriota	Blastocatellia	Pyrinomonadales	Pyrinomonadaceae	RB41	NA	gDNA
b9a2197d0eb13bde4475b1e7697df49b	-1.63609631584461	0.0730691981268513	-22.3910533820869	2.35559279750776e-05	6.39841899235757e-109	pb.dry.v.SI.dry	fast growth	Low thermo less than 50 C	null	O	Bacteria	Acidobacteriota	Blastocatellia	Pyrinomonadales	Pyrinomonadaceae	RB41	NA	gDNA
b9c125425032f35f392cbaa67c58d746	-1.03927034786743	0.161257917812072	-6.4447709729117	0.0232400352783578	1.51188674904014e-09	pb.dry.v.SI.dry	fast growth	Low thermo less than 50 C	null	A	Bacteria	Chloroflexi	KD4-96	KD4-96	KD4-96	KD4-96	NA	gDNA
ba2412bebd4faea7675aa9105e6542f8	-5.76974258443839	1.71730047276114	-3.35977464395708	0.0283107617657756	0.00448294166821727	pb.dry.v.SI.dry	fast growth	Low thermo less than 50 C	null	O	Bacteria	Acidobacteriota	Acidobacteriae	Acidobacteriales	Acidobacteriaceae_(Subgroup_1)	Granulicella	NA	gDNA
bb0b693b66a2c2d2a81f60854963fef1	4.94300365239888	1.58866620681447	3.11141738346055	0.0358227164246634	0.00963024152527821	pb.dry.v.SI.dry	fast growth	Low thermo less than 50 C	null	O	Bacteria	Firmicutes	Bacilli	Bacillales	NA	NA	NA	gDNA
bbc43eb474aaffed5b0c88c925ed72f7	-4.610192931295	1.07623126065828	-4.28364525341436	0.000362453242837797	0.00017539276231319	pb.dry.v.SI.dry	fast growth	Low thermo greater than 50 C	null	O	Bacteria	Acidobacteriota	Vicinamibacteria	Subgroup_17	Subgroup_17	Subgroup_17	NA	gDNA
bbc43eb474aaffed5b0c88c925ed72f7	-0.896267141697363	0.104993106901407	-8.53643794481666	0.0010335263437498	2.22192730851591e-16	pb.dry.v.SI.dry	fast growth	Low thermo less than 50 C	null	O	Bacteria	Acidobacteriota	Vicinamibacteria	Subgroup_17	Subgroup_17	Subgroup_17	NA	gDNA
bbc5908558b7ca42b874d372fd3518f9	4.36925366935423	1.26224927702732	3.46148240991201	0.0742799992426751	0.00273115529662137	pb.dry.v.SI.dry	fast growth	Low thermo less than 50 C	null	A	Bacteria	Myxococcota	Polyangia	Haliangiales	Haliangiaceae	Haliangium	NA	gDNA
bc04c47cbfaa18b4807fe501270bf6a9	-4.37895694343417	1.24922473023941	-3.50533962179484	0.024776119429165	0.00273909303435584	pb.dry.v.SI.dry	fast growth	Low thermo less than 50 C	null	O	Bacteria	Planctomycetota	Planctomycetes	Planctomycetales	Gimesiaceae	uncultured	uncultured_bacterium	gDNA
bca62e7d81f9c7a7bf1caec37e5728f2	0.702402493394786	0.192122948400272	3.65600517399614	0.0673448247607278	0.001463274401264	pb.dry.v.SI.dry	fast growth	Low thermo less than 50 C	null	A	Bacteria	Actinobacteriota	Thermoleophilia	Solirubrobacterales	Solirubrobacteraceae	Solirubrobacter	NA	gDNA
bcd0ab84551a3807e960340dbd46b3d8	-0.791941186929763	0.262970765896452	-3.01151796942174	0.0394913096244846	0.0126706183557011	pb.dry.v.SI.dry	fast growth	Low thermo less than 50 C	null	O	Bacteria	Planctomycetota	Planctomycetes	Pirellulales	Pirellulaceae	Pir4_lineage	uncultured_Pirellula	gDNA
bcdaddde43cebc5353beed5589dfb96d	3.71255447112188	1.22666035805606	3.02655453625756	0.0389119076091948	0.0122494936061275	pb.dry.v.SI.dry	fast growth	Low thermo less than 50 C	null	O	Bacteria	Planctomycetota	Planctomycetes	Pirellulales	Pirellulaceae	Pirellula	Pirellula_sp.	gDNA
bd2673b8c010c15487b541d7f6633323	5.26589557463075	1.40442220603967	3.74951033384757	0.0199555568584925	0.00114551918360326	pb.dry.v.SI.dry	fast growth	Low thermo less than 50 C	null	O	Bacteria	Proteobacteria	Alphaproteobacteria	Sphingomonadales	Sphingomonadaceae	NA	NA	gDNA
bd741130cf63cc410602925c320a7f98	5.29331237864008	0.881144377367281	6.00731561660264	6.1473666915919e-05	4.028925734704e-07	pb.dry.v.SI.dry	fast growth	Low thermo greater than 50 C	null	A	Bacteria	Proteobacteria	Alphaproteobacteria	Rhizobiales	Xanthobacteraceae	Pseudolabrys	NA	gDNA
bdb152823a97308c1f049837f0cf13db	-0.363330942365788	0.0994198295104539	-3.65451182279069	0.067394434433576	0.001463274401264	pb.dry.v.SI.dry	fast growth	Low thermo less than 50 C	null	A	Bacteria	Verrucomicrobiota	Verrucomicrobiae	Chthoniobacterales	Chthoniobacteraceae	Candidatus_Udaeobacter	NA	gDNA
bdddfa737b4d26adbc7e788e457fb2a0	-1.34131485206671	0.457369779497879	-2.93267048281867	0.042699918969816	0.0156436097843874	pb.dry.v.SI.dry	fast growth	Low thermo less than 50 C	null	O	Bacteria	Acidobacteriota	Subgroup_22	Subgroup_22	Subgroup_22	Subgroup_22	uncultured_bacterium	gDNA
becbf5488104376bfc2fa8e7c4b6cb48	0.818704279312477	0.32132508317057	2.54790031090689	0.125655352595045	0.0403221831013082	pb.dry.v.SI.dry	fast growth	Low thermo less than 50 C	null	A	Bacteria	Acidobacteriota	Acidobacteriae	Acidobacteriales	Acidobacteriaceae_(Subgroup_1)	Occallatibacter	NA	gDNA
becbf5488104376bfc2fa8e7c4b6cb48	-5.98235185849105	1.01947312781273	-5.86808194868865	0.00421150751546212	4.56050716666725e-08	pb.dry.v.SI.dry	fast growth	Low thermo less than 50 C	null	O	Bacteria	Acidobacteriota	Acidobacteriae	Acidobacteriales	Acidobacteriaceae_(Subgroup_1)	Occallatibacter	NA	gDNA
bf6fd6f2151586d8886595be29efe801	-0.485993822024207	0.0695006799413434	-6.99264845227949	0.0198443718764712	4.08295593372379e-11	pb.dry.v.SI.dry	fast growth	Low thermo less than 50 C	null	A	Bacteria	Actinobacteriota	Actinobacteria	Propionibacteriales	Nocardioidaceae	Kribbella	NA	gDNA
bfc578adbbe09bb3dff37bd0dd9a69cf	-0.935962960681265	0.299867722600968	-3.12125277293264	0.0891353336334744	0.00804936475174764	pb.dry.v.SI.dry	fast growth	Low thermo less than 50 C	null	A	Bacteria	Proteobacteria	Gammaproteobacteria	Xanthomonadales	Rhodanobacteraceae	Luteibacter	NA	gDNA
bfdc8e938697d40d8009061dee64aaca	-4.41685729699819	1.72027731643899	-2.56752632543058	0.0621411284818921	0.0412811895508087	pb.dry.v.SI.dry	fast growth	Low thermo less than 50 C	null	O	Bacteria	Myxococcota	Polyangia	Polyangiales	Polyangiaceae	Minicystis	uncultured_bacterium	gDNA
c040203d08f16e827c2e1735e5e25f84	4.41688681255102	1.7310775655975	2.55152449568399	0.0632031581519421	0.0426719411481186	pb.dry.v.SI.dry	fast growth	Low thermo less than 50 C	null	O	Bacteria	Actinobacteriota	Actinobacteria	Propionibacteriales	Nocardioidaceae	Nocardioides	NA	gDNA
c0ce550704c46d5a96de9d43c17c833d	2.42560826812867	0.556654493345431	4.35747541271255	0.000932495024165766	0.000683736488007491	pb.dry.v.SI.dry	fast growth	Low thermo greater than 50 C	null	A	Bacteria	Actinobacteriota	Actinobacteria	Streptosporangiales	Thermomonosporaceae	NA	NA	gDNA
c0e3856ccafdee82f63a8cd108a750e4	1.06654554905001	0.301998616627027	3.53162395563954	0.0241951426194778	0.00249687088805214	pb.dry.v.SI.dry	fast growth	Low thermo less than 50 C	null	O	Bacteria	Proteobacteria	Alphaproteobacteria	Rhizobiales	Devosiaceae	Devosia	NA	gDNA
c0e3856ccafdee82f63a8cd108a750e4	2.55428677524285	0.295656584868913	8.63937049254411	3.4834594653489e-08	3.08824381354975e-16	pb.dry.v.SI.dry	fast growth	Low thermo greater than 50 C	null	O	Bacteria	Proteobacteria	Alphaproteobacteria	Rhizobiales	Devosiaceae	Devosia	NA	gDNA
c0edf488091b49bce817d72038103b2b	2.11725895792017	0.392600974028396	5.39290296759945	2.80460418802431e-05	1.22548133413397e-06	pb.dry.v.SI.dry	fast growth	Low thermo greater than 50 C	null	O	Bacteria	Proteobacteria	Alphaproteobacteria	Rhizobiales	D05-2	D05-2	NA	gDNA
c0fbe394b17ff01c3f7be99dbc9b02e1	-3.99615636421276	1.54792135470786	-2.58162751748261	0.0612221648866841	0.0401537259125946	pb.dry.v.SI.dry	fast growth	Low thermo less than 50 C	null	O	Bacteria	Acidobacteriota	Acidobacteriae	Solibacterales	Solibacteraceae	Candidatus_Solibacter	NA	gDNA
c14ec3a123f8381e3ff10a8b1d4ad88a	-2.30205078656311	0.623447082577829	-3.692455784771	0.00144233561695474	0.00157948219882078	pb.dry.v.SI.dry	fast growth	Low thermo greater than 50 C	null	O	Bacteria	Actinobacteriota	Actinobacteria	Micrococcales	Microbacteriaceae	NA	NA	gDNA
c1e5f1e48a3980748ca70035406c7f93	-0.945716106013663	0.162667438672451	-5.81380092864171	0.0283341535894563	6.56010370367742e-08	pb.dry.v.SI.dry	fast growth	Low thermo less than 50 C	null	A	Bacteria	Proteobacteria	Alphaproteobacteria	Rhizobiales	Beijerinckiaceae	Roseiarcus	NA	gDNA
c1e8972cc100fb9e0357e3c5b4ee5ef8	6.26473620479872	0.491546627315331	12.744948000182	0.000218364227268137	1.10593660682325e-35	pb.dry.v.SI.dry	fast growth	Low thermo less than 50 C	null	O	Bacteria	Firmicutes	Symbiobacteriia	Symbiobacteriales	Symbiobacteraceae	uncultured	bacterium_T33.8	gDNA
c1e8972cc100fb9e0357e3c5b4ee5ef8	3.31950735504396	0.85729700194549	3.87206224623544	0.00221957086415365	0.00371796231039607	pb.dry.v.SI.dry	fast growth	Low thermo greater than 50 C	null	A	Bacteria	Firmicutes	Symbiobacteriia	Symbiobacteriales	Symbiobacteraceae	uncultured	bacterium_T33.8	gDNA
c2958d0aff65da5f6f4ff44024c2b22a	-6.15047853990621	1.35367388853702	-4.54354523049369	0.000197674405369341	6.12008162010452e-05	pb.dry.v.SI.dry	fast growth	Low thermo greater than 50 C	null	O	Bacteria	Proteobacteria	Alphaproteobacteria	Micropepsales	Micropepsaceae	uncultured	NA	gDNA
c29dea12154c8f4feb0f88e1dcdde50d	3.81735098559728	1.00562741273618	3.79598938657687	0.019169719199997	0.000979798762889217	pb.dry.v.SI.dry	fast growth	Low thermo less than 50 C	null	O	Bacteria	Proteobacteria	Alphaproteobacteria	Rhizobiales	Rhizobiaceae	Phyllobacterium	NA	gDNA
c29dea12154c8f4feb0f88e1dcdde50d	6.15553208553569	1.01106732884079	6.08815249978768	5.43315374314921e-05	3.04970202006524e-07	pb.dry.v.SI.dry	fast growth	Low thermo greater than 50 C	null	A	Bacteria	Proteobacteria	Alphaproteobacteria	Rhizobiales	Rhizobiaceae	Phyllobacterium	NA	gDNA
c2c36a3adf244ebc6c0ec9e352c42ca8	1.32741843445453	0.334649414946156	3.96659421821522	0.0580756632357683	0.000480752842157007	pb.dry.v.SI.dry	fast growth	Low thermo less than 50 C	null	A	Bacteria	Actinobacteriota	Thermoleophilia	Solirubrobacterales	Solirubrobacteraceae	Conexibacter	NA	gDNA
c31378a67468cdcebf68096d620e658a	-4.68461011216458	1.57328616389075	-2.97759569726304	0.0408359223068666	0.0139419137947403	pb.dry.v.SI.dry	fast growth	Low thermo less than 50 C	null	O	Bacteria	Proteobacteria	Alphaproteobacteria	Caulobacterales	Caulobacteraceae	Phenylobacterium	NA	gDNA
c31f7f6bc13ae782daf917e5f7c30190	-0.542838193024943	0.161980870722363	-3.35124876538892	0.0786757676981385	0.0038367300597976	pb.dry.v.SI.dry	fast growth	Low thermo less than 50 C	null	A	Bacteria	Verrucomicrobiota	Verrucomicrobiae	Chthoniobacterales	Chthoniobacteraceae	Candidatus_Udaeobacter	NA	gDNA
c33fa4088688695bfa62ac85e43b1098	-0.761058140765229	0.16269144826917	-4.67792344872407	0.00946232213714822	2.36665661165709e-05	pb.dry.v.SI.dry	fast growth	Low thermo less than 50 C	null	O	Bacteria	Proteobacteria	Alphaproteobacteria	Rhizobiales	Xanthobacteraceae	uncultured	NA	gDNA
c3d91fd5bd71cd0c40db7935b5d263bf	1.61781205026381	0.141423972616958	11.4394470776577	3.15095670268736e-10	3.99022858377071e-28	pb.dry.v.SI.dry	fast growth	Low thermo greater than 50 C	null	O	Bacteria	Gemmatimonadota	Gemmatimonadetes	Gemmatimonadales	Gemmatimonadaceae	Gemmatimonas	NA	gDNA
c3d91fd5bd71cd0c40db7935b5d263bf	-0.52238234297922	0.202682611985963	-2.57734167652921	0.0614998115787011	0.0404775547284663	pb.dry.v.SI.dry	fast growth	Low thermo less than 50 C	null	O	Bacteria	Gemmatimonadota	Gemmatimonadetes	Gemmatimonadales	Gemmatimonadaceae	Gemmatimonas	NA	gDNA
c40b5322b96bf85856f5f59b761ff9de	-2.3273913917103	0.265566916241515	-8.7638604410863	0.000934507301068447	3.13672826725454e-17	pb.dry.v.SI.dry	fast growth	Low thermo less than 50 C	null	O	Bacteria	Myxococcota	Polyangia	Polyangiales	Phaselicystidaceae	Phaselicystis	uncultured_Polyangiaceae	gDNA
c40b5322b96bf85856f5f59b761ff9de	-0.800013182807641	0.261577552456407	-3.0584168071569	0.0923385646295671	0.0097494448115539	pb.dry.v.SI.dry	fast growth	Low thermo less than 50 C	null	A	Bacteria	Myxococcota	Polyangia	Polyangiales	Phaselicystidaceae	Phaselicystis	uncultured_Polyangiaceae	gDNA
c41d556f17b6e74cef0576ba332af144	-0.69858890429089	0.254577923958544	-2.74410637587197	0.111102340252255	0.0241976833088683	pb.dry.v.SI.dry	fast growth	Low thermo less than 50 C	null	A	Bacteria	Planctomycetota	Planctomycetes	Gemmatales	Gemmataceae	uncultured	NA	gDNA
c45b3657923704600eee84d0d5b2b652	5.06595459427172	1.18655390775492	4.26946855188148	0.00108911026669981	0.000951196103306506	pb.dry.v.SI.dry	fast growth	Low thermo greater than 50 C	null	A	Bacteria	Firmicutes	Bacilli	Alicyclobacillales	Alicyclobacillaceae	Alicyclobacillus	NA	gDNA
c49534ce902bb77ba9efd28a3d7ffcc5	2.11332614421455	0.846118266825398	2.49767228421112	0.129808390478923	0.0457110750188495	pb.dry.v.SI.dry	fast growth	Low thermo less than 50 C	null	A	Bacteria	Bacteroidota	Bacteroidia	Chitinophagales	Chitinophagaceae	Puia	metagenome	gDNA
c4a105101b8b434659b789548d3a4a13	-0.916565852270531	0.177781598129055	-5.15557212847856	4.81157503846005e-05	3.79918670537532e-06	pb.dry.v.SI.dry	fast growth	Low thermo greater than 50 C	null	O	Bacteria	Proteobacteria	Alphaproteobacteria	Rhizobiales	Hyphomicrobiaceae	Hyphomicrobium	NA	gDNA
c52fb7f9cf0bb1691789319974547986	0.621079077983632	0.208368256064687	2.98067992559682	0.0965335243564096	0.0123579190460394	pb.dry.v.SI.dry	fast growth	Low thermo less than 50 C	null	A	Bacteria	Verrucomicrobiota	Verrucomicrobiae	Pedosphaerales	Pedosphaeraceae	uncultured	uncultured_Verrucomicrobia	gDNA
c577c2a58bf522b70f7f81d7fd64185d	1.41451346153495	0.162479029824137	8.70582168705699	3.08187296371889e-08	1.89484595359477e-16	pb.dry.v.SI.dry	fast growth	Low thermo greater than 50 C	null	O	Bacteria	Gemmatimonadota	Gemmatimonadetes	Gemmatimonadales	Gemmatimonadaceae	Gemmatimonas	NA	gDNA
c58394c44752b73e9e6b3dd3ef1456cd	1.3247305812095	0.398234345895185	3.32651011863794	0.00336513518589736	0.00508196509337154	pb.dry.v.SI.dry	fast growth	Low thermo greater than 50 C	null	O	Bacteria	Firmicutes	Bacilli	Paenibacillales	Paenibacillaceae	Paenibacillus	uncultured_Paenibacillus	gDNA
c61e909f1817d6a2201edc63e4a5a479	-1.3178337986039	0.165944008804926	-7.94143644048682	0.00136140152601604	2.90723823876552e-14	pb.dry.v.SI.dry	fast growth	Low thermo less than 50 C	null	O	Bacteria	Acidobacteriota	Vicinamibacteria	Vicinamibacterales	uncultured	uncultured	uncultured_Acidobacteria	gDNA
c61e909f1817d6a2201edc63e4a5a479	-0.869525780449107	0.114460724529628	-7.59671742444745	0.0168902208133768	5.77967697499716e-13	pb.dry.v.SI.dry	fast growth	Low thermo less than 50 C	null	A	Bacteria	Acidobacteriota	Vicinamibacteria	Vicinamibacterales	uncultured	uncultured	uncultured_Acidobacteria	gDNA
c6a924e16cac1eac8147ae0d4661bad1	2.70970479254651	1.08663070763791	2.49367588592891	0.130147021561732	0.0457614136418122	pb.dry.v.SI.dry	fast growth	Low thermo less than 50 C	null	A	Bacteria	Planctomycetota	Planctomycetes	Isosphaerales	Isosphaeraceae	Singulisphaera	uncultured_bacterium	gDNA
c6a924e16cac1eac8147ae0d4661bad1	0.764085504856693	0.290682951657069	2.62858726492539	0.058272381781079	0.0355657720825982	pb.dry.v.SI.dry	fast growth	Low thermo less than 50 C	null	O	Bacteria	Planctomycetota	Planctomycetes	Isosphaerales	Isosphaeraceae	Singulisphaera	uncultured_bacterium	gDNA
c6a924e16cac1eac8147ae0d4661bad1	6.27758766914328	1.61346077680521	3.89075939086256	0.000908166598149574	0.000779980820339694	pb.dry.v.SI.dry	fast growth	Low thermo greater than 50 C	null	O	Bacteria	Planctomycetota	Planctomycetes	Isosphaerales	Isosphaeraceae	Singulisphaera	uncultured_bacterium	gDNA
c6b1dc34177f77262c796d4a37ad96f4	-3.22479289260554	0.996486381885335	-3.23616353542563	0.0317892629748592	0.00655748528056452	pb.dry.v.SI.dry	fast growth	Low thermo less than 50 C	null	O	Bacteria	Proteobacteria	Gammaproteobacteria	Xanthomonadales	Rhodanobacteraceae	Rhodanobacter	uncultured_Xanthomonadaceae	gDNA
c6d594e7f4b0b65d0c0bb10d06e67621	2.01600753306472	0.435494318310867	4.62923957512034	0.0436324776939945	2.94493136049497e-05	pb.dry.v.SI.dry	fast growth	Low thermo less than 50 C	null	A	Bacteria	Proteobacteria	Alphaproteobacteria	Micropepsales	Micropepsaceae	uncultured	NA	gDNA
c72780bf93b1e2063f0808bb8c72043a	-2.75424339687642	0.898963706702001	-3.06379821158834	0.00982942294881637	0.0416798952655492	pb.dry.v.SI.dry	fast growth	Low thermo greater than 50 C	null	A	Bacteria	Acidobacteriota	Acidobacteriae	Acidobacteriales	uncultured	uncultured	NA	gDNA
c81c35ad04d4f947b2241b03c6115f7c	-5.45461089062518	1.77401454145213	-3.0747272714914	0.00963181923515022	0.0409131623009777	pb.dry.v.SI.dry	fast growth	Low thermo greater than 50 C	null	A	Bacteria	Acidobacteriota	Acidobacteriae	Solibacterales	Solibacteraceae	Candidatus_Solibacter	NA	gDNA
c863551d1785f53a17ddfde6c07a66ce	-5.13680022094032	1.29374963504737	-3.97047472075403	0.0018579046283133	0.00283730286821925	pb.dry.v.SI.dry	fast growth	Low thermo greater than 50 C	null	A	Bacteria	Acidobacteriota	Acidobacteriae	Subgroup_2	Subgroup_2	Subgroup_2	uncultured_soil	gDNA
c933998ed5aaa047ec642b7ddf4f8b30	-2.3126799851375	0.588694018289174	-3.92849241420605	0.00200412635378825	0.00308076812497574	pb.dry.v.SI.dry	fast growth	Low thermo greater than 50 C	null	A	Bacteria	Myxococcota	Polyangia	Polyangiales	Polyangiaceae	Sorangium	uncultured_bacterium	gDNA
c93fa9f76812de1615884582c1e8bc95	-3.99465246857102	0.851527689264568	-4.69115980482214	0.00052216562125762	0.000181333502094463	pb.dry.v.SI.dry	fast growth	Low thermo greater than 50 C	null	A	Bacteria	Actinobacteriota	Thermoleophilia	Gaiellales	uncultured	uncultured	NA	gDNA
ca09809c790752c046ce5349e9b41168	4.3625917784251	1.02393960478311	4.26059482223971	0.0130474216931572	0.00015558655158758	pb.dry.v.SI.dry	fast growth	Low thermo less than 50 C	null	O	Bacteria	Firmicutes	Bacilli	Paenibacillales	Paenibacillaceae	Cohnella	NA	gDNA
ca09809c790752c046ce5349e9b41168	3.29268981485053	1.2947865451246	2.54303678644859	0.12604929530168	0.0406606537148288	pb.dry.v.SI.dry	fast growth	Low thermo less than 50 C	null	A	Bacteria	Firmicutes	Bacilli	Paenibacillales	Paenibacillaceae	Cohnella	NA	gDNA
ca342f321a80153708db6dc1b82b63bf	-1.14733798923412	0.346798151373107	-3.30837400571881	0.00350829015059042	0.00532051682398893	pb.dry.v.SI.dry	fast growth	Low thermo greater than 50 C	null	O	Bacteria	Proteobacteria	Alphaproteobacteria	Rhizobiales	Xanthobacteraceae	Bradyrhizobium	metagenome	gDNA
ca99ef1718dedd0f5f6295e66903f1f1	1.13680091977193	0.39254827595731	2.89595188515248	0.0442974487302424	0.0173363368790043	pb.dry.v.SI.dry	fast growth	Low thermo less than 50 C	null	O	Bacteria	Proteobacteria	Alphaproteobacteria	Rickettsiales	Mitochondria	Mitochondria	Botryosphaeria_dothidea	gDNA
caf9e9b769373793e59206d1e2a644e5	3.38771317481294	1.30597451791014	2.59401169651769	0.12200457387315	0.036102246223983	pb.dry.v.SI.dry	fast growth	Low thermo less than 50 C	null	A	Bacteria	Verrucomicrobiota	Verrucomicrobiae	Chthoniobacterales	Chthoniobacteraceae	Candidatus_Udaeobacter	NA	gDNA
cb8c864012da2559c733f13967403e13	5.14934927197876	1.40089787594845	3.67574921797387	0.00149953590842972	0.00165730922132093	pb.dry.v.SI.dry	fast growth	Low thermo greater than 50 C	null	O	Bacteria	Firmicutes	Bacilli	Alicyclobacillales	Alicyclobacillaceae	Tumebacillus	Tumebacillus_ginsengisoli	gDNA
cbc2d150fcc284609d06dca6803a099d	-4.26971402129324	1.4752369664178	-2.89425639303293	0.00896824177900196	0.0178448961142945	pb.dry.v.SI.dry	fast growth	Low thermo greater than 50 C	null	O	Bacteria	Proteobacteria	Alphaproteobacteria	Elsterales	NA	NA	NA	gDNA
cc4101c98b68935dae61489f695938ef	-0.875757215040272	0.339284448308606	-2.58118879131089	0.123004722174802	0.0372584317340776	pb.dry.v.SI.dry	fast growth	Low thermo less than 50 C	null	A	Bacteria	Acidobacteriota	Acidobacteriae	Subgroup_2	Subgroup_2	Subgroup_2	uncultured_forest	gDNA
cc876c8847f767b2d38ebe582a1e710b	1.37153153352585	0.123590310023624	11.0974034555273	0.000375071596149448	3.00576365594683e-27	pb.dry.v.SI.dry	fast growth	Low thermo less than 50 C	null	O	Bacteria	Actinobacteriota	Actinobacteria	Streptomycetales	Streptomycetaceae	Streptomyces	NA	gDNA
cf94743a01d17b6d527c44b29f3a2d77	-0.331285571285128	0.0936769515315215	-3.53646831871608	0.0714894739450885	0.00213718378015265	pb.dry.v.SI.dry	fast growth	Low thermo less than 50 C	null	A	Bacteria	Proteobacteria	Alphaproteobacteria	Rhizobiales	Xanthobacteraceae	Rhodoplanes	NA	gDNA
cfbcd176db74f1d9fa94d9604bcbcdb9	4.2438777410866	1.17682776836651	3.60620122601059	0.0690282934566341	0.00171020118813919	pb.dry.v.SI.dry	fast growth	Low thermo less than 50 C	null	A	Bacteria	Acidobacteriota	Acidobacteriae	Solibacterales	Solibacteraceae	Candidatus_Solibacter	NA	gDNA
d00ea9d6450603a9ceb4e8767c7cad06	1.97853084422254	0.145157849733648	13.6302022098906	1.38776422209215e-11	7.95860582592982e-40	pb.dry.v.SI.dry	fast growth	Low thermo greater than 50 C	null	O	Bacteria	Gemmatimonadota	Gemmatimonadetes	Gemmatimonadales	Gemmatimonadaceae	Gemmatimonas	metagenome	gDNA
d0e376dd304c0eb829f983f7e8196122	-6.07341173525034	2.19822437807942	-2.76287161393264	0.0120013799688666	0.026285858217437	pb.dry.v.SI.dry	fast growth	Low thermo greater than 50 C	null	O	Bacteria	Actinobacteriota	Thermoleophilia	Solirubrobacterales	Solirubrobacteraceae	NA	NA	gDNA
d121bd485f7e8eb86d2007f9c3693659	5.59239217797805	2.06494970357288	2.70824619519876	0.0536344988687763	0.0291540173872385	pb.dry.v.SI.dry	fast growth	Low thermo less than 50 C	null	O	Bacteria	Firmicutes	Clostridia	Clostridiales	Clostridiaceae	Clostridium_sensu_stricto_13	NA	gDNA
d121bd485f7e8eb86d2007f9c3693659	2.56046227572061	0.239554226464504	10.6884454242764	1.02099014089643e-09	1.1547925711382e-24	pb.dry.v.SI.dry	fast growth	Low thermo greater than 50 C	null	O	Bacteria	Firmicutes	Clostridia	Clostridiales	Clostridiaceae	Clostridium_sensu_stricto_13	NA	gDNA
d121bd485f7e8eb86d2007f9c3693659	2.96397880941194	0.360720343266138	8.21683296975887	0.0144900876372947	4.48900694431467e-15	pb.dry.v.SI.dry	fast growth	Low thermo less than 50 C	null	A	Bacteria	Firmicutes	Clostridia	Clostridiales	Clostridiaceae	Clostridium_sensu_stricto_13	NA	gDNA
d183373f95d7758e5883ac24de921410	-2.59983215994729	0.505723783104939	-5.1408145054705	4.97666803417114e-05	3.97705561491378e-06	pb.dry.v.SI.dry	fast growth	Low thermo greater than 50 C	null	O	Bacteria	Acidobacteriota	Holophagae	Subgroup_7	Subgroup_7	Subgroup_7	NA	gDNA
d183373f95d7758e5883ac24de921410	-1.17344560647957	0.0745026692313428	-15.7503834236574	9.49303075027828e-05	3.34504134513294e-54	pb.dry.v.SI.dry	fast growth	Low thermo less than 50 C	null	O	Bacteria	Acidobacteriota	Holophagae	Subgroup_7	Subgroup_7	Subgroup_7	NA	gDNA
d1fd39cb1fbc98ff939974f7da4e0231	5.19901421222824	1.69071394316369	3.0750407147526	0.0371102958731368	0.010649517704676	pb.dry.v.SI.dry	fast growth	Low thermo less than 50 C	null	O	Bacteria	Verrucomicrobiota	Verrucomicrobiae	Chthoniobacterales	Chthoniobacteraceae	Candidatus_Udaeobacter	uncultured_Verrucomicrobia	gDNA
d256bb127d9fcefe616d71d19e33109d	4.72446111109741	1.55456105897432	3.03909652427198	0.038436234095135	0.0118136837293097	pb.dry.v.SI.dry	fast growth	Low thermo less than 50 C	null	O	Bacteria	Proteobacteria	Alphaproteobacteria	Rhizobiales	Beijerinckiaceae	Roseiarcus	uncultured_bacterium	gDNA
d263eeb58e8bcc308256476e228e539e	-7.6102409286794	1.06038265164551	-7.17688177646982	5.9790778413664e-07	2.38127243048881e-11	pb.dry.v.SI.dry	fast growth	Low thermo greater than 50 C	null	O	Bacteria	Actinobacteriota	Actinobacteria	Streptomycetales	Streptomycetaceae	Streptomyces	NA	gDNA
d297bbc25f56ffc3c6f816290ca6697b	-0.776443455300648	0.168015958230583	-4.62124826401946	0.0437737389251521	3.02425828019922e-05	pb.dry.v.SI.dry	fast growth	Low thermo less than 50 C	null	A	Bacteria	Planctomycetota	Phycisphaerae	Tepidisphaerales	WD2101_soil_group	WD2101_soil_group	NA	gDNA
d2c34c4b0d8ae5997950198d8253c694	-1.53447952337083	0.359549686910014	-4.26778155908914	0.0129730035968414	0.000151904196839579	pb.dry.v.SI.dry	fast growth	Low thermo less than 50 C	null	O	Bacteria	Myxococcota	Polyangia	Haliangiales	Haliangiaceae	Haliangium	uncultured_bacterium	gDNA
d3ad5f25f487fae394f6aff025c8abfc	-1.24717822831951	0.465583638999314	-2.67874152751606	0.115674303629341	0.0289511822841882	pb.dry.v.SI.dry	fast growth	Low thermo less than 50 C	null	A	Bacteria	Proteobacteria	Alphaproteobacteria	Rhizobiales	Xanthobacteraceae	uncultured	uncultured_Rhizobiales	gDNA
d3fc84e97b9e6b7dc9ea6a399e75ced9	1.02259715248135	0.272719998659758	3.7496229008021	0.0199536075844741	0.00114551918360326	pb.dry.v.SI.dry	fast growth	Low thermo less than 50 C	null	O	Bacteria	Proteobacteria	Gammaproteobacteria	Burkholderiales	Burkholderiaceae	Limnobacter	uncultured_bacterium	gDNA
d49f93c85ca519a89af3f1dfad676325	-1.83853856873707	0.363593798244724	-5.05657296030007	0.0071978122339926	3.58022012333882e-06	pb.dry.v.SI.dry	fast growth	Low thermo less than 50 C	null	O	Bacteria	Planctomycetota	Planctomycetes	Pirellulales	Pirellulaceae	uncultured	uncultured_bacterium	gDNA
d4d64f82f08b35b6409a0332c88b93c5	-1.10349635472816	0.439441891024261	-2.51113145393606	0.0659776665206211	0.046879111937976	pb.dry.v.SI.dry	fast growth	Low thermo less than 50 C	null	O	Bacteria	Acidobacteriota	Blastocatellia	Pyrinomonadales	Pyrinomonadaceae	RB41	NA	gDNA
d4d64f82f08b35b6409a0332c88b93c5	2.96778445467819	0.985547926379256	3.0113040423933	0.0948491304961388	0.0112497018897007	pb.dry.v.SI.dry	fast growth	Low thermo less than 50 C	null	A	Bacteria	Acidobacteriota	Blastocatellia	Pyrinomonadales	Pyrinomonadaceae	RB41	NA	gDNA
d55cb590c9bf12240b6ddd48873fd102	-0.665698007766422	0.243151422211567	-2.73779195577641	0.0520236415874126	0.0270353618746434	pb.dry.v.SI.dry	fast growth	Low thermo less than 50 C	null	O	Bacteria	Actinobacteriota	Actinobacteria	Propionibacteriales	Nocardioidaceae	Nocardioides	NA	gDNA
d7a2f921e1a224bb12338661a37216cb	-2.43447077783989	0.397789906131762	-6.11999133289598	0.00361031891368425	1.02498113503928e-08	pb.dry.v.SI.dry	fast growth	Low thermo less than 50 C	null	O	Bacteria	Actinobacteriota	Thermoleophilia	Solirubrobacterales	Solirubrobacteraceae	uncultured	NA	gDNA
d7a4219412381854689a59d3e7894652	1.05277280948383	0.2898179127998	3.63253188636088	0.0681307765088116	0.00155762904708487	pb.dry.v.SI.dry	fast growth	Low thermo less than 50 C	null	A	Bacteria	Proteobacteria	Gammaproteobacteria	Burkholderiales	Oxalobacteraceae	NA	NA	gDNA
d7ace928ab49579029b3f34690777315	-0.643789508505637	0.133403095184843	-4.82589633781438	0.0403567887358049	1.22136507031534e-05	pb.dry.v.SI.dry	fast growth	Low thermo less than 50 C	null	A	Bacteria	Actinobacteriota	MB-A2-108	MB-A2-108	MB-A2-108	MB-A2-108	uncultured_actinobacterium	gDNA
d7bae8caf6500edad0d2475b469ddaa7	-1.47006624648901	0.316791776394587	-4.64048108577774	0.000157780998723408	4.26340804659608e-05	pb.dry.v.SI.dry	fast growth	Low thermo greater than 50 C	null	O	Bacteria	Gemmatimonadota	Gemmatimonadetes	Gemmatimonadales	Gemmatimonadaceae	uncultured	uncultured_proteobacterium	gDNA
d8fd2013ed974f33178bbcb1604bd428	-3.30379515846157	1.22252458864846	-2.7024365719417	0.0137047098320253	0.0301962211893433	pb.dry.v.SI.dry	fast growth	Low thermo greater than 50 C	null	O	Bacteria	Actinobacteriota	Acidimicrobiia	IMCC26256	IMCC26256	IMCC26256	NA	gDNA
d9074f7d26518773a8fab353fff6a91f	-4.06435770946094	1.4955084148957	-2.71770968921254	0.0132537490176368	0.0291930920380799	pb.dry.v.SI.dry	fast growth	Low thermo greater than 50 C	null	O	Bacteria	Bacteroidota	Bacteroidia	Chitinophagales	Chitinophagaceae	uncultured	uncultured_Chitinophaga	gDNA
d943df0ac63569802339076c4d4bce6c	0.777321945505951	0.15601694653878	4.98229174939492	0.0380032395075885	5.89415625915796e-06	pb.dry.v.SI.dry	fast growth	Low thermo less than 50 C	null	A	Bacteria	Acidobacteriota	Acidobacteriae	Subgroup_2	Subgroup_2	Subgroup_2	uncultured_Holophaga	gDNA
d96fbcf23961eae8c422e8e564fac659	-0.998514535093004	0.11052065025563	-9.03464223910625	0.000831464557184712	2.8903116104955e-18	pb.dry.v.SI.dry	fast growth	Low thermo less than 50 C	null	O	Bacteria	Proteobacteria	Gammaproteobacteria	Burkholderiales	SC-I-84	SC-I-84	NA	gDNA
da66076efdc7ac99e393112a07106c4e	-0.787408280772996	0.231685831943007	-3.39860350617682	0.027312445564686	0.00391660878728514	pb.dry.v.SI.dry	fast growth	Low thermo less than 50 C	null	O	Bacteria	Actinobacteriota	Acidimicrobiia	Microtrichales	Ilumatobacteraceae	uncultured	uncultured_bacterium	gDNA
dab640ff1f93c81d1be6fc727f8bc96e	-2.65314293830615	0.882294332898133	-3.00709506950043	0.0396636550258799	0.0127894796961795	pb.dry.v.SI.dry	fast growth	Low thermo less than 50 C	null	O	Bacteria	Proteobacteria	Gammaproteobacteria	WD260	WD260	WD260	uncultured_bacterium	gDNA
dbaaec51eeca49cb19d683ec4ed2ea7a	-0.96745085492386	0.0878458533250525	-11.013050910258	0.000386383488310192	7.32862674076133e-27	pb.dry.v.SI.dry	fast growth	Low thermo less than 50 C	null	O	Bacteria	Verrucomicrobiota	Verrucomicrobiae	Chthoniobacterales	Chthoniobacteraceae	Candidatus_Udaeobacter	NA	gDNA
dbaaec51eeca49cb19d683ec4ed2ea7a	-0.601991743850734	0.0833703847984367	-7.22069048027258	0.0186450055813706	8.83291244385373e-12	pb.dry.v.SI.dry	fast growth	Low thermo less than 50 C	null	A	Bacteria	Verrucomicrobiota	Verrucomicrobiae	Chthoniobacterales	Chthoniobacteraceae	Candidatus_Udaeobacter	NA	gDNA
dc2864f023844515cb7526f7e0670980	3.67184015479525	0.871443481234393	4.21351497126826	0.0519740572634861	0.000174427420968762	pb.dry.v.SI.dry	fast growth	Low thermo less than 50 C	null	A	Bacteria	Proteobacteria	Alphaproteobacteria	Rhizobiales	Xanthobacteraceae	uncultured	NA	gDNA
dd05cd53cd2eab9e7ed826010f38d87c	-0.797525475430502	0.145262037519147	-5.49025395107362	0.0316106989557883	4.05004941239835e-07	pb.dry.v.SI.dry	fast growth	Low thermo less than 50 C	null	A	Bacteria	Actinobacteriota	MB-A2-108	MB-A2-108	MB-A2-108	MB-A2-108	NA	gDNA
dde30794f51d8dfdad417749acdd6f50	5.39393517042375	1.03992807573451	5.18683483625919	4.479994456706e-05	3.29622720154491e-06	pb.dry.v.SI.dry	fast growth	Low thermo greater than 50 C	null	O	Bacteria	Firmicutes	Bacilli	Alicyclobacillales	Alicyclobacillaceae	Tumebacillus	NA	gDNA
def4a0240282c3e05021fc0727d28543	1.12767511324171	0.351614003793045	3.20713936611421	0.085008370717607	0.00624372819026601	pb.dry.v.SI.dry	fast growth	Low thermo less than 50 C	null	A	Bacteria	Acidobacteriota	Acidobacteriae	Subgroup_2	Subgroup_2	Subgroup_2	NA	gDNA
df22e5bdc52a318ae3f061bc40c7b5d6	-1.44828130110852	0.11220281227257	-12.9077094573197	0.00020776556007606	1.51654449934946e-36	pb.dry.v.SI.dry	fast growth	Low thermo less than 50 C	null	O	Bacteria	Acidobacteriota	Blastocatellia	Pyrinomonadales	Pyrinomonadaceae	RB41	NA	gDNA
df22e5bdc52a318ae3f061bc40c7b5d6	-0.67363229995882	0.0718638945244483	-9.37372382079361	0.0111902028459895	2.11962493740322e-19	pb.dry.v.SI.dry	fast growth	Low thermo less than 50 C	null	A	Bacteria	Acidobacteriota	Blastocatellia	Pyrinomonadales	Pyrinomonadaceae	RB41	NA	gDNA
dfdbea13cea75a578ef95eb4580015eb	-5.70795170952401	1.44827483741069	-3.94120754022699	0.00195862856669628	0.00308076812497574	pb.dry.v.SI.dry	fast growth	Low thermo greater than 50 C	null	A	Bacteria	Proteobacteria	Gammaproteobacteria	WD260	WD260	WD260	uncultured_bacterium	gDNA
e13e2f10553bc05576bd27aefd72f7e0	-0.535852144859251	0.124299461391531	-4.31097720666197	0.0498212638143212	0.00011603796265158	pb.dry.v.SI.dry	fast growth	Low thermo less than 50 C	null	A	Bacteria	Actinobacteriota	Acidimicrobiia	uncultured	uncultured	uncultured	uncultured_forest	gDNA
e15aba5fceeea8c95d3db04d17afd244	0.796778076679817	0.242034458531931	3.2920026409161	0.030158764921421	0.00561289617162603	pb.dry.v.SI.dry	fast growth	Low thermo less than 50 C	null	O	Bacteria	Myxococcota	Polyangia	Haliangiales	Haliangiaceae	Haliangium	uncultured_prokaryote	gDNA
e242077edf2be3de2749cc729adf2864	2.02722520711083	0.10282990706861	19.7143541689504	3.90488286428289e-05	1.37428923661036e-84	pb.dry.v.SI.dry	fast growth	Low thermo less than 50 C	null	O	Bacteria	Proteobacteria	Alphaproteobacteria	Caulobacterales	Caulobacteraceae	Brevundimonas	NA	gDNA
e2f037f0f7a090224a573da0295e7d4a	2.03470644805617	0.210960079537735	9.64498331871466	0.000646316863904421	9.80772147018326e-21	pb.dry.v.SI.dry	fast growth	Low thermo less than 50 C	null	O	Bacteria	Actinobacteriota	Thermoleophilia	Solirubrobacterales	67-14	67-14	metagenome	gDNA
e32419ecf9ea2831bf416e65e4e20964	-4.93237140496833	1.50759197176613	-3.27168855853625	0.0307402385976833	0.0059599203946006	pb.dry.v.SI.dry	fast growth	Low thermo less than 50 C	null	O	Bacteria	Myxococcota	Polyangia	Polyangiales	Sandaracinaceae	uncultured	NA	gDNA
e398cae75cb809eda8fcad898e0fccfb	-0.868040095212151	0.0784731858086075	-11.0616140566698	0.00807380889390992	1.06893022384568e-26	pb.dry.v.SI.dry	fast growth	Low thermo less than 50 C	null	A	Bacteria	Acidobacteriota	Blastocatellia	Pyrinomonadales	Pyrinomonadaceae	RB41	metagenome	gDNA
e3e7b3f9405c5e1ce5af4e97eb4cc28e	-0.47002550477317	0.123156601558766	-3.8164864800113	0.0623072705440914	0.000834753848486518	pb.dry.v.SI.dry	fast growth	Low thermo less than 50 C	null	A	Bacteria	Actinobacteriota	Actinobacteria	Frankiales	Sporichthyaceae	uncultured	uncultured_bacterium	gDNA
e4b5a0fe03080116a87952fba8d95860	-2.78819928049102	0.436829894350342	-6.38280327548931	3.15515323661292e-06	4.17996020717035e-09	pb.dry.v.SI.dry	fast growth	Low thermo greater than 50 C	null	O	Bacteria	RCP2-54	RCP2-54	RCP2-54	RCP2-54	RCP2-54	uncultured_Desulfuromonadales	gDNA
e4b5a0fe03080116a87952fba8d95860	-0.443794700000968	0.125533948604196	-3.53525643808303	0.0715333607040484	0.00213718378015265	pb.dry.v.SI.dry	fast growth	Low thermo less than 50 C	null	A	Bacteria	RCP2-54	RCP2-54	RCP2-54	RCP2-54	RCP2-54	uncultured_Desulfuromonadales	gDNA
e4b5a0fe03080116a87952fba8d95860	-0.679593786856479	0.114389874852891	-5.94103094990231	0.00402554166057158	2.96283038523661e-08	pb.dry.v.SI.dry	fast growth	Low thermo less than 50 C	null	O	Bacteria	RCP2-54	RCP2-54	RCP2-54	RCP2-54	RCP2-54	uncultured_Desulfuromonadales	gDNA
e59784e2bd135d7e53352989f6c33f98	2.24957471750459	0.410971696358787	5.47379475870441	0.0317921023862553	4.3786937133281e-07	pb.dry.v.SI.dry	fast growth	Low thermo less than 50 C	null	A	Bacteria	Proteobacteria	Alphaproteobacteria	Rickettsiales	Mitochondria	Mitochondria	Sclerotinia_borealis	gDNA
e59784e2bd135d7e53352989f6c33f98	-4.54468270551891	1.70682447708434	-2.6626538150439	0.0149487228214057	0.0335207222422927	pb.dry.v.SI.dry	fast growth	Low thermo greater than 50 C	null	O	Bacteria	Proteobacteria	Alphaproteobacteria	Rickettsiales	Mitochondria	Mitochondria	Sclerotinia_borealis	gDNA
e5ec3515c288465976fa54597a364307	-1.89724903550226	0.154770328097861	-12.2584804130068	0.00025431911417463	4.85759634547731e-33	pb.dry.v.SI.dry	fast growth	Low thermo less than 50 C	null	O	Bacteria	Actinobacteriota	Actinobacteria	Pseudonocardiales	Pseudonocardiaceae	Pseudonocardia	uncultured_Pseudonocardia	gDNA
e6155edc90857cbc55b5866f64739327	-4.45803754404725	1.28004697038157	-3.48271403096899	0.00234717651113446	0.00307537444415075	pb.dry.v.SI.dry	fast growth	Low thermo greater than 50 C	null	O	Bacteria	Proteobacteria	Alphaproteobacteria	uncultured	uncultured	uncultured	Rhodospirillaceae_bacterium	gDNA
e6c1c63681d2dfc40f4944fc5ac62a72	-1.04651711077795	0.143705103614569	-7.28239348815897	0.0183389907549386	5.74773506819917e-12	pb.dry.v.SI.dry	fast growth	Low thermo less than 50 C	null	A	Bacteria	Acidobacteriota	Vicinamibacteria	Vicinamibacterales	uncultured	uncultured	uncultured_bacterium	gDNA
e81a04a50f341415b6b8dbb1f94c559c	7.19740820073058	2.08157368148497	3.45767640355446	0.0258725367352438	0.00323095784634883	pb.dry.v.SI.dry	fast growth	Low thermo less than 50 C	null	O	Bacteria	Actinobacteriota	Actinobacteria	Streptomycetales	Streptomycetaceae	Streptomyces	NA	gDNA
e82afa9f9c75e2a24569878132af1aeb	-3.99906846533816	1.52150039076374	-2.62837163211688	0.0582855483695488	0.0355657720825982	pb.dry.v.SI.dry	fast growth	Low thermo less than 50 C	null	O	Bacteria	Planctomycetota	Planctomycetes	Planctomycetales	uncultured	uncultured	uncultured_Planctomyces	gDNA
e82afa9f9c75e2a24569878132af1aeb	-5.49077970655343	1.09251891401005	-5.02579830531237	0.000296247626496936	4.46194907034667e-05	pb.dry.v.SI.dry	fast growth	Low thermo greater than 50 C	null	A	Bacteria	Planctomycetota	Planctomycetes	Planctomycetales	uncultured	uncultured	uncultured_Planctomyces	gDNA
e86a52b004b2207a19bd35a2a38eca53	2.98523959703337	0.495761993673727	6.02151765388862	0.00383191265111971	1.8280309010602e-08	pb.dry.v.SI.dry	fast growth	Low thermo less than 50 C	null	O	Bacteria	Firmicutes	Bacilli	Bacillales	Bacillaceae	Bacillus	NA	gDNA
e8a061131d35aef12962170a7c23f584	3.92290475925864	1.25232757540716	3.13249092034343	0.0351008244766712	0.00906573219831204	pb.dry.v.SI.dry	fast growth	Low thermo less than 50 C	null	O	Bacteria	Actinobacteriota	Actinobacteria	Streptosporangiales	Streptosporangiaceae	Streptosporangium	NA	gDNA
e8a061131d35aef12962170a7c23f584	1.83676371068294	0.617510014357859	2.974467891979	0.00749404011402662	0.0146993165721779	pb.dry.v.SI.dry	fast growth	Low thermo greater than 50 C	null	O	Bacteria	Actinobacteriota	Actinobacteria	Streptosporangiales	Streptosporangiaceae	Streptosporangium	NA	gDNA
e8a55e9b32a9fe6ed6ac54cbd66ba3d4	-2.75952292006989	0.187911006548772	-14.6852649600046	0.004604987551533	8.89336692988463e-47	pb.dry.v.SI.dry	fast growth	Low thermo less than 50 C	null	A	Bacteria	Planctomycetota	Planctomycetes	Gemmatales	Gemmataceae	uncultured	uncultured_bacterium	gDNA
e8aa5f1cc18f513d5dd6087ad3a22e1a	-0.512306883368448	0.196283517403708	-2.61003516823451	0.120770751325988	0.0350551868422333	pb.dry.v.SI.dry	fast growth	Low thermo less than 50 C	null	A	Bacteria	Proteobacteria	Alphaproteobacteria	Rhizobiales	uncultured	uncultured	NA	gDNA
e8fb1a2dc388a1cc956fa6edd02e034f	0.789801222157778	0.26610389887798	2.96801822704573	0.0412251973027958	0.0143100217456706	pb.dry.v.SI.dry	fast growth	Low thermo less than 50 C	null	O	Bacteria	Planctomycetota	Planctomycetes	Planctomycetales	Rubinisphaeraceae	SH-PL14	metagenome	gDNA
e92b66e86e0c7cdabf20471cc9460b70	-6.12951657437629	2.3154118976218	-2.64726832434092	0.0571445904940853	0.0341836824613983	pb.dry.v.SI.dry	fast growth	Low thermo less than 50 C	null	O	Bacteria	Verrucomicrobiota	Verrucomicrobiae	Methylacidiphilales	Methylacidiphilaceae	uncultured	NA	gDNA
e9a6bda8624c9d1b3180f373e1842a84	-1.02070672240842	0.0938065063663434	-10.8809800294901	0.000404960016367015	3.07506424826932e-26	pb.dry.v.SI.dry	fast growth	Low thermo less than 50 C	null	O	Bacteria	Verrucomicrobiota	Verrucomicrobiae	Chthoniobacterales	Chthoniobacteraceae	Chthoniobacter	NA	gDNA
e9a6bda8624c9d1b3180f373e1842a84	-0.866274185635923	0.0944157653577701	-9.17510102633121	0.0116713973356254	1.20186686755019e-18	pb.dry.v.SI.dry	fast growth	Low thermo less than 50 C	null	A	Bacteria	Verrucomicrobiota	Verrucomicrobiae	Chthoniobacterales	Chthoniobacteraceae	Chthoniobacter	NA	gDNA
e9c5a8261acf27d564ef8229b08f83f3	1.5362739970629	0.246905558817762	6.22211182453289	0.0248704376684313	5.73118960129668e-09	pb.dry.v.SI.dry	fast growth	Low thermo less than 50 C	null	A	Bacteria	Bacteroidota	Bacteroidia	Sphingobacteriales	Sphingobacteriaceae	Mucilaginibacter	NA	gDNA
eaf8808414bf5ffc25f45a2511756540	-4.40727179083787	0.618256771401661	-7.12854592897716	6.60027588989491e-07	3.20854139853288e-11	pb.dry.v.SI.dry	fast growth	Low thermo greater than 50 C	null	O	Bacteria	Chloroflexi	KD4-96	KD4-96	KD4-96	KD4-96	NA	gDNA
eaf8808414bf5ffc25f45a2511756540	-2.35324700387047	0.104009338842167	-22.6253433592295	2.26014182370238e-05	3.78693890963364e-111	pb.dry.v.SI.dry	fast growth	Low thermo less than 50 C	null	O	Bacteria	Chloroflexi	KD4-96	KD4-96	KD4-96	KD4-96	NA	gDNA
eaf8808414bf5ffc25f45a2511756540	-0.973258050257673	0.0900850177220239	-10.8037726457563	0.00845885000116127	1.69238366360797e-25	pb.dry.v.SI.dry	fast growth	Low thermo less than 50 C	null	A	Bacteria	Chloroflexi	KD4-96	KD4-96	KD4-96	KD4-96	NA	gDNA
eb175b48283334e153cd542b1756a647	4.49944901520802	1.2804832931124	3.51386780242282	0.00218384982749896	0.00285399094375352	pb.dry.v.SI.dry	fast growth	Low thermo greater than 50 C	null	O	Bacteria	Firmicutes	Bacilli	Bacillales	Bacillaceae	Bacillus	NA	gDNA
eca783916dc960eaff37a3eba3d2ac2f	-2.30407982888923	0.229257281673127	-10.0501925699981	2.90812824239631e-09	7.87207607093979e-22	pb.dry.v.SI.dry	fast growth	Low thermo greater than 50 C	null	O	Bacteria	Gemmatimonadota	Gemmatimonadetes	Gemmatimonadales	Gemmatimonadaceae	uncultured	uncultured_Gemmatimonadales	gDNA
ecedd19d2fdf3cc22ede9b427b371321	6.43936499291995	1.61070782259121	3.99784796634358	0.00176853175199193	0.00262567733670483	pb.dry.v.SI.dry	fast growth	Low thermo greater than 50 C	null	A	Bacteria	Firmicutes	Bacilli	Alicyclobacillales	Alicyclobacillaceae	Alicyclobacillus	NA	gDNA
ed16002d61ab48e7be43bf10d83289ca	-0.761913945368342	0.149500215453401	-5.09640700555262	0.0364111790667789	3.2934697612449e-06	pb.dry.v.SI.dry	fast growth	Low thermo less than 50 C	null	A	Bacteria	Acidobacteriota	Vicinamibacteria	Vicinamibacterales	uncultured	uncultured	NA	gDNA
ed518a9669db54a8a308afa98fa2a1b6	-5.11561422166917	1.41631580555101	-3.61191635482665	0.00173951237216938	0.00205246639750722	pb.dry.v.SI.dry	fast growth	Low thermo greater than 50 C	null	O	Bacteria	Proteobacteria	Gammaproteobacteria	Burkholderiales	Nitrosomonadaceae	MND1	NA	gDNA
ed87da35c221a3086936ed450246ffd9	-3.1491695996314	0.293918790096018	-10.7144208051572	0.000429999117814581	1.84297216232885e-25	pb.dry.v.SI.dry	fast growth	Low thermo less than 50 C	null	O	Bacteria	Acidobacteriota	Acidobacteriae	Subgroup_2	Subgroup_2	Subgroup_2	uncultured_Acidobacteria	gDNA
ee1137d36e78789d37d5a5d40902abe7	-0.583868611648057	0.0939743845062786	-6.21306130085957	0.00341518896832637	5.82852728208583e-09	pb.dry.v.SI.dry	fast growth	Low thermo less than 50 C	null	O	Bacteria	Acidobacteriota	Vicinamibacteria	Vicinamibacterales	uncultured	uncultured	uncultured_Acidobacteriaceae	gDNA
ee632093c837b20f454f121c761bfb0a	-0.803015555429857	0.166269268297395	-4.82960900503608	0.040298464361727	1.2147965105878e-05	pb.dry.v.SI.dry	fast growth	Low thermo less than 50 C	null	A	Bacteria	Actinobacteriota	Actinobacteria	Kineosporiales	Kineosporiaceae	Kineosporia	NA	gDNA
ee632093c837b20f454f121c761bfb0a	-0.50730031119327	0.1655703242798	-3.06395674103999	0.0375133665895406	0.010992366949066	pb.dry.v.SI.dry	fast growth	Low thermo less than 50 C	null	O	Bacteria	Actinobacteriota	Actinobacteria	Kineosporiales	Kineosporiaceae	Kineosporia	NA	gDNA
ee827025e17dd52349b3ac1569d80fab	-1.27845488917354	0.153476149394686	-8.32999064816126	0.00113490191964787	1.23393734330485e-15	pb.dry.v.SI.dry	fast growth	Low thermo less than 50 C	null	O	Bacteria	Proteobacteria	Alphaproteobacteria	Sphingomonadales	Sphingomonadaceae	Sphingomonas	NA	gDNA
ee827025e17dd52349b3ac1569d80fab	-0.89145976139595	0.108342167007075	-8.22818839628464	0.0144509829010468	4.21946489829578e-15	pb.dry.v.SI.dry	fast growth	Low thermo less than 50 C	null	A	Bacteria	Proteobacteria	Alphaproteobacteria	Sphingomonadales	Sphingomonadaceae	Sphingomonas	NA	gDNA
eefb3cd8c3743a8c08533f562269969b	3.3322768062555	0.927727388524687	3.59187068041037	0.00182242765721462	0.00219239971008669	pb.dry.v.SI.dry	fast growth	Low thermo greater than 50 C	null	O	Bacteria	Actinobacteriota	Thermoleophilia	Solirubrobacterales	Solirubrobacteraceae	JCM_18997	uncultured_bacterium	gDNA
f06db5a319aebeaeba931e336c3982c1	4.46892373172001	1.03624840837833	4.31259888612385	0.000338746323696644	0.000161615590951065	pb.dry.v.SI.dry	fast growth	Low thermo greater than 50 C	null	O	Bacteria	Bacteroidota	Bacteroidia	Sphingobacteriales	Sphingobacteriaceae	Mucilaginibacter	NA	gDNA
f1689882648ce2182ce78fc3a63aa607	-0.894075436588013	0.23738325577636	-3.7663795353381	0.0196659640406225	0.00108593901871817	pb.dry.v.SI.dry	fast growth	Low thermo less than 50 C	null	O	Bacteria	Actinobacteriota	Actinobacteria	Micromonosporales	Micromonosporaceae	NA	NA	gDNA
f1e655c43d47208a9d053927f4915ec9	4.85350270462773	1.57227931956572	3.08692141671642	0.0366838828390961	0.0103454077391457	pb.dry.v.SI.dry	fast growth	Low thermo less than 50 C	null	O	Bacteria	Verrucomicrobiota	Verrucomicrobiae	Chthoniobacterales	Xiphinematobacteraceae	Candidatus_Xiphinematobacter	uncultured_bacterium	gDNA
f2a81da4bbb2ece1a9ba648d402caf22	-4.51104514933311	1.52253737701501	-2.96284690112315	0.00769215406597713	0.0150155481739725	pb.dry.v.SI.dry	fast growth	Low thermo greater than 50 C	null	O	Bacteria	Proteobacteria	Alphaproteobacteria	Rickettsiales	Mitochondria	Mitochondria	NA	gDNA
f360e60d462270d1449141cf874c74e6	-0.349348065624927	0.0707991746383265	-4.93435223517154	0.0387027378480648	7.43859095729477e-06	pb.dry.v.SI.dry	fast growth	Low thermo less than 50 C	null	A	Bacteria	Actinobacteriota	Actinobacteria	Frankiales	NA	NA	NA	gDNA
f3af001fdbe54de79bd2e83eca244d70	-4.2934828121076	1.00042576631063	-4.29165556974918	0.0127294429339162	0.000137590851007473	pb.dry.v.SI.dry	fast growth	Low thermo less than 50 C	null	O	Bacteria	Planctomycetota	Planctomycetes	Isosphaerales	Isosphaeraceae	uncultured	NA	gDNA
f3deaded004ba261760bf48c69005ec6	-3.46022038852808	1.01597724600646	-3.40580500412711	0.0271319088049661	0.00383858742848478	pb.dry.v.SI.dry	fast growth	Low thermo less than 50 C	null	O	Bacteria	Verrucomicrobiota	Verrucomicrobiae	Chthoniobacterales	Chthoniobacteraceae	Chthoniobacter	NA	gDNA
f3dfe1a32a757714074002130d75ccb2	-0.882305936253729	0.13727674135421	-6.4272062954725	0.00301323685646967	1.49385714958931e-09	pb.dry.v.SI.dry	fast growth	Low thermo less than 50 C	null	O	Bacteria	Proteobacteria	Gammaproteobacteria	Burkholderiales	TRA3-20	TRA3-20	NA	gDNA
f44726fe1e046b5be995fdecb39f6569	-4.97516202599937	1.08866685595047	-4.56995820053302	0.000185889916950148	5.7486416162551e-05	pb.dry.v.SI.dry	fast growth	Low thermo greater than 50 C	null	O	Bacteria	Actinobacteriota	Thermoleophilia	Gaiellales	uncultured	uncultured	metagenome	gDNA
f4954ebdfb68c8359c54ccb58fe0ecc6	-4.38242038277811	1.68182230364103	-2.60575708461617	0.121098448360205	0.0352908587165436	pb.dry.v.SI.dry	fast growth	Low thermo less than 50 C	null	A	Bacteria	Proteobacteria	Alphaproteobacteria	Rhizobiales	Xanthobacteraceae	uncultured	NA	gDNA
f4ca296f618af4f9ac5e9e1187510284	-0.788943007640787	0.235466894200131	-3.35054747428841	0.0787049192400389	0.0038367300597976	pb.dry.v.SI.dry	fast growth	Low thermo less than 50 C	null	A	Bacteria	Planctomycetota	Planctomycetes	Gemmatales	Gemmataceae	uncultured	uncultured_planctomycete	gDNA
f513711856d7bdf79ddc9d3ed905d480	-1.08241785961824	0.155396723439128	-6.96551275768852	0.0199946738863397	4.73742837284492e-11	pb.dry.v.SI.dry	fast growth	Low thermo less than 50 C	null	A	Bacteria	Actinobacteriota	Acidimicrobiia	IMCC26256	IMCC26256	IMCC26256	uncultured_Ferrimicrobium	gDNA
f5972030d03f625b93ec3f4be3d45a87	3.40774680856902	1.30953098079491	2.60226513045187	0.121366854310254	0.0354473621688552	pb.dry.v.SI.dry	fast growth	Low thermo less than 50 C	null	A	Bacteria	Planctomycetota	Planctomycetes	Gemmatales	Gemmataceae	Gemmata	NA	gDNA
f620fd8245c23ececad98033cdb1afe7	-0.97119767414791	0.172939735213801	-5.61581566519251	0.0302757818232668	2.035848996641e-07	pb.dry.v.SI.dry	fast growth	Low thermo less than 50 C	null	A	Bacteria	Chloroflexi	KD4-96	KD4-96	KD4-96	KD4-96	NA	gDNA
f687493b813988f3db6ef4099d310d0d	-1.31048110963474	0.444476661157548	-2.94836877648842	0.0420375024899329	0.0149453912504543	pb.dry.v.SI.dry	fast growth	Low thermo less than 50 C	null	O	Bacteria	Planctomycetota	Planctomycetes	Gemmatales	Gemmataceae	uncultured	NA	gDNA
f7771979cbdfe93be3f529415394e390	-0.802386669252525	0.109522343029884	-7.32623725036256	0.0181260626477462	4.26068271980145e-12	pb.dry.v.SI.dry	fast growth	Low thermo less than 50 C	null	A	Bacteria	Actinobacteriota	Acidimicrobiia	Microtrichales	Ilumatobacteraceae	CL500-29_marine_group	metagenome	gDNA
f7771979cbdfe93be3f529415394e390	-1.36865330417421	0.171419014796692	-7.98425603949172	0.00133385249239604	2.08916865402123e-14	pb.dry.v.SI.dry	fast growth	Low thermo less than 50 C	null	O	Bacteria	Actinobacteriota	Acidimicrobiia	Microtrichales	Ilumatobacteraceae	CL500-29_marine_group	metagenome	gDNA
f7771979cbdfe93be3f529415394e390	-5.67436270340577	1.01671821274962	-5.58105739845063	1.83554332223727e-05	4.35380296219863e-07	pb.dry.v.SI.dry	fast growth	Low thermo greater than 50 C	null	O	Bacteria	Actinobacteriota	Acidimicrobiia	Microtrichales	Ilumatobacteraceae	CL500-29_marine_group	metagenome	gDNA
f7a5b3934d278afd6b7f0e2cc69aa7b6	-3.27776960604542	1.04029677092884	-3.15080244180594	0.0344874049145471	0.00857268745853552	pb.dry.v.SI.dry	fast growth	Low thermo less than 50 C	null	O	Bacteria	Verrucomicrobiota	Verrucomicrobiae	Chthoniobacterales	Xiphinematobacteraceae	Candidatus_Xiphinematobacter	uncultured_bacterium	gDNA
f86a24b1da51c56b3003a1c39b5e247a	-0.921240429379819	0.17544695975278	-5.25082013776658	0.0344087686850222	1.46156579437849e-06	pb.dry.v.SI.dry	fast growth	Low thermo less than 50 C	null	A	Bacteria	Verrucomicrobiota	Verrucomicrobiae	Chthoniobacterales	Chthoniobacteraceae	Chthoniobacter	NA	gDNA
f870a3afcee12e9080cc36c91ce11b64	5.60613032338597	1.95930243996424	2.86128890008849	0.00965169765358189	0.019657003996651	pb.dry.v.SI.dry	fast growth	Low thermo greater than 50 C	null	O	Bacteria	Planctomycetota	Phycisphaerae	Tepidisphaerales	WD2101_soil_group	WD2101_soil_group	uncultured_Planctomycetales	gDNA
f8d8dce93e5b3b22f03df3f5c99f75a7	-4.18510507970991	1.18262853607185	-3.53881624876981	0.0240390019652376	0.00244570367369355	pb.dry.v.SI.dry	fast growth	Low thermo less than 50 C	null	O	Bacteria	Acidobacteriota	Acidobacteriae	Bryobacterales	Bryobacteraceae	Bryobacter	NA	gDNA
f90195445ebcb557586cec7bee1a8d00	-5.10388844494671	1.40425064263675	-3.63459933004778	0.00342175332730144	0.00803635298789926	pb.dry.v.SI.dry	fast growth	Low thermo greater than 50 C	null	A	Bacteria	Planctomycetota	Planctomycetes	Isosphaerales	Isosphaeraceae	uncultured	NA	gDNA
f922bb836523db0b8e265a464de54690	-0.562537959310707	0.0973117793007513	-5.78077970984509	0.028644965308194	7.8604069731359e-08	pb.dry.v.SI.dry	fast growth	Low thermo less than 50 C	null	A	Bacteria	Proteobacteria	Alphaproteobacteria	Sphingomonadales	Sphingomonadaceae	Sphingomonas	NA	gDNA
f946a7bae8d7850c16c07a037d03834c	3.08518750784339	1.20662297331566	2.55687781193627	0.124932693195578	0.039517113361923	pb.dry.v.SI.dry	fast growth	Low thermo less than 50 C	null	A	Bacteria	Acidobacteriota	Blastocatellia	Pyrinomonadales	Pyrinomonadaceae	RB41	NA	gDNA
f95a2aa27164386dbdf6a8383c731e39	-0.458764043026705	0.0875266745387595	-5.24141977796209	0.00633412669104208	1.39953673833574e-06	pb.dry.v.SI.dry	fast growth	Low thermo less than 50 C	null	O	Bacteria	Planctomycetota	Planctomycetes	Isosphaerales	Isosphaeraceae	Singulisphaera	NA	gDNA
f95a2aa27164386dbdf6a8383c731e39	-0.345628882835274	0.0713995172494615	-4.84077338545143	0.0401238210621788	1.17995852838742e-05	pb.dry.v.SI.dry	fast growth	Low thermo less than 50 C	null	A	Bacteria	Planctomycetota	Planctomycetes	Isosphaerales	Isosphaeraceae	Singulisphaera	NA	gDNA
f960cc9040230caf341ddeebd9b34aa9	1.10507377802402	0.303942680984031	3.63579663917645	0.00164558880422587	0.00189262338573064	pb.dry.v.SI.dry	fast growth	Low thermo greater than 50 C	null	O	Bacteria	Proteobacteria	Alphaproteobacteria	Zavarziniales	uncultured	uncultured	metagenome	gDNA
f9c93ccfdaccc1f8111dea02735ff80a	-2.47345334576667	0.612342741761849	-4.0393282667971	0.0156126670184471	0.000378074157366848	pb.dry.v.SI.dry	fast growth	Low thermo less than 50 C	null	O	Bacteria	Actinobacteriota	Thermoleophilia	Gaiellales	Gaiellaceae	Gaiella	NA	gDNA
fa924b85182781733c1161a86c25131d	-5.35222276817749	1.02091000492898	-5.24259997682149	3.94511405358309e-05	2.50410685176163e-06	pb.dry.v.SI.dry	fast growth	Low thermo greater than 50 C	null	O	Bacteria	Verrucomicrobiota	Verrucomicrobiae	Chthoniobacterales	Chthoniobacteraceae	Candidatus_Udaeobacter	NA	gDNA
faa2fced670349b43219442669a78a05	2.47006375659307	0.991829869184314	2.4904107381082	0.0674547680194705	0.0492910579983493	pb.dry.v.SI.dry	fast growth	Low thermo less than 50 C	null	O	Bacteria	Planctomycetota	Planctomycetes	Gemmatales	Gemmataceae	Gemmata	bacterium_enrichment	gDNA
fb445ef21c18e572c2810de5b822e616	-2.56426223195753	0.438749305266907	-5.84448157791976	7.90554067478305e-05	9.0450391964768e-07	pb.dry.v.SI.dry	fast growth	Low thermo greater than 50 C	null	A	Bacteria	Actinobacteriota	Thermoleophilia	Solirubrobacterales	67-14	67-14	NA	gDNA
fb5e79b94c66521af3c4236faa6db3ae	-0.75376993837788	0.210292314445418	-3.58439128108756	0.0697847228532466	0.00184441199926076	pb.dry.v.SI.dry	fast growth	Low thermo less than 50 C	null	A	Bacteria	Verrucomicrobiota	Verrucomicrobiae	Chthoniobacterales	Chthoniobacteraceae	Chthoniobacter	uncultured_bacterium	gDNA
fb762271d88c650a4ee6785cd37fa4da	-5.42193304327976	1.75399378016218	-3.09119285632726	0.0365319831094578	0.0102540703861823	pb.dry.v.SI.dry	fast growth	Low thermo less than 50 C	null	O	Bacteria	Acidobacteriota	Acidobacteriae	Acidobacteriales	Acidobacteriaceae_(Subgroup_1)	Granulicella	NA	gDNA
fb8ae190f2c9c2976f35ba7860d1c4f1	-6.20849099663322	2.24904922549609	-2.76049582474734	0.0508237601056641	0.0257088280871101	pb.dry.v.SI.dry	fast growth	Low thermo less than 50 C	null	O	Bacteria	Proteobacteria	Alphaproteobacteria	Sphingomonadales	Sphingomonadaceae	NA	NA	gDNA
fc52193b440e6dbde9942c1c365be9d4	7.55414753807332	1.96839033040658	3.8377284329135	0.00236218617815703	0.00414443075161753	pb.dry.v.SI.dry	fast growth	Low thermo greater than 50 C	null	A	Bacteria	Firmicutes	Bacilli	Paenibacillales	Paenibacillaceae	Paenibacillus	uncultured_bacterium	gDNA
fc7893852752f8c509928d360e763e5d	-0.996581640542557	0.255047465000773	-3.90743597682705	0.0596919638159862	0.0005913492055769	pb.dry.v.SI.dry	fast growth	Low thermo less than 50 C	null	A	Bacteria	Acidobacteriota	Vicinamibacteria	Vicinamibacterales	uncultured	uncultured	uncultured_Acidobacteriales	gDNA
fd0d1803b0fa44d6b52feb3cebd46b1b	-5.75922032501272	1.9435098161593	-2.9633091004366	0.0414181886429577	0.0144566619470264	pb.dry.v.SI.dry	fast growth	Low thermo less than 50 C	null	O	Bacteria	Bacteroidota	Bacteroidia	Sphingobacteriales	Sphingobacteriaceae	Mucilaginibacter	NA	gDNA
fd3ae81ba133fbf601db75de512af626	-3.19339006378853	1.07190402425236	-2.97917536601831	0.0407721304655663	0.0139419137947403	pb.dry.v.SI.dry	fast growth	Low thermo less than 50 C	null	O	Bacteria	Actinobacteriota	Thermoleophilia	Solirubrobacterales	Solirubrobacteraceae	uncultured	NA	gDNA
fd3ae81ba133fbf601db75de512af626	-3.93098519354675	0.953676337122925	-4.12192799645826	0.000528988831425866	0.000337021645102706	pb.dry.v.SI.dry	fast growth	Low thermo greater than 50 C	null	O	Bacteria	Actinobacteriota	Thermoleophilia	Solirubrobacterales	Solirubrobacteraceae	uncultured	NA	gDNA
fd6514868d939904be230137bd6c6622	1.27385245409097	0.247751216952191	5.14165972527508	0.00678348354549246	2.32597962843981e-06	pb.dry.v.SI.dry	fast growth	Low thermo less than 50 C	null	O	Bacteria	Proteobacteria	Alphaproteobacteria	Rhizobiales	Rhizobiaceae	Allorhizobium-Neorhizobium-Pararhizobium-Rhizobium	NA	gDNA
fefc7f626ff28fab7b98eb00c7ed833b	-2.04815671618655	0.549175188349674	-3.72951429641508	0.020305462755883	0.00123180431272426	pb.dry.v.SI.dry	fast growth	Low thermo less than 50 C	null	O	Bacteria	Actinobacteriota	Actinobacteria	Pseudonocardiales	Pseudonocardiaceae	Amycolatopsis	NA	gDNA
ffa0dafb419ded833fa35a2e53ec380e	-0.505517780886491	0.115254867299629	-4.38608618213314	0.0482499937240651	8.54022236645562e-05	pb.dry.v.SI.dry	fast growth	Low thermo less than 50 C	null	A	Bacteria	Proteobacteria	Gammaproteobacteria	Burkholderiales	Nitrosomonadaceae	IS-44	NA	gDNA
ffd60d684f32e6fd5b47fe90095f9d34	-1.27764906368893	0.199718102872951	-6.39726216757473	3.05875776804918e-06	3.96128103849476e-09	pb.dry.v.SI.dry	fast growth	Low thermo greater than 50 C	null	O	Bacteria	Actinobacteriota	Thermoleophilia	Solirubrobacterales	67-14	67-14	uncultured_Rubrobacteria	gDNA
ffd60d684f32e6fd5b47fe90095f9d34	-0.90063660682479	0.0905341008643918	-9.94803723929203	0.000573452553889218	5.09486557872906e-22	pb.dry.v.SI.dry	fast growth	Low thermo less than 50 C	null	O	Bacteria	Actinobacteriota	Thermoleophilia	Solirubrobacterales	67-14	67-14	uncultured_Rubrobacteria	gDNA
fff8a02bbff45528ac8b2cc55914fc3f	0.803076023482291	0.227135232682495	3.53567350163101	0.071518252872708	0.00213718378015265	pb.dry.v.SI.dry	fast growth	Low thermo less than 50 C	null	A	Bacteria	Verrucomicrobiota	Verrucomicrobiae	Chthoniobacterales	Xiphinematobacteraceae	Candidatus_Xiphinematobacter	uncultured_bacterium	gDNA
fff8a02bbff45528ac8b2cc55914fc3f	-4.45749406630059	1.41264670526862	-3.15542028284629	0.00497706950574635	0.00867752258290282	pb.dry.v.SI.dry	fast growth	Low thermo greater than 50 C	null	O	Bacteria	Verrucomicrobiota	Verrucomicrobiae	Chthoniobacterales	Xiphinematobacteraceae	Candidatus_Xiphinematobacter	uncultured_bacterium	gDNA
fff8a02bbff45528ac8b2cc55914fc3f	-1.13270008656412	0.298431313179463	-3.79551352871261	0.0191775749555345	0.000979798762889217	pb.dry.v.SI.dry	fast growth	Low thermo less than 50 C	null	O	Bacteria	Verrucomicrobiota	Verrucomicrobiae	Chthoniobacterales	Xiphinematobacteraceae	Candidatus_Xiphinematobacter	uncultured_bacterium	gDNA
021b02972d43525a52f8db3a32fdbeb6	-0.827968797677106	0.148986539152204	-5.5573396253688	3.9240121171907e-06	5.6938310037562e-06	pb.wet.v.SI.wet	fast growth	Low thermo less than 50 C	null	O	Bacteria	Methylomirabilota	Methylomirabilia	Rokubacteriales	Rokubacteriales	Rokubacteriales	uncultured_bacterium	gDNA
05cd8eebb97de15aa8b08696117b07d7	0.311355576067167	0.090631024066855	3.43541937513022	0.00165760570167997	0.0341615863423874	pb.wet.v.SI.wet	fast growth	Low thermo less than 50 C	null	O	Bacteria	Myxococcota	Polyangia	Polyangiales	BIrii41	BIrii41	NA	gDNA
078061b20e0bdb57c156747ab220129e	-0.801274748982217	0.260509845385247	-3.07579449750652	0.00685061260278626	0.0383347732588377	pb.wet.v.SI.wet	fast growth	Low thermo less than 50 C	null	A	Bacteria	Actinobacteriota	Actinobacteria	Frankiales	Frankiaceae	Jatrophihabitans	uncultured_actinobacterium	gDNA
07d2a40252e3b05eeee35cc61ffb95ac	-0.650565250778322	0.119651938304798	-5.43714761328052	5.56764466086148e-06	9.37830021384608e-06	pb.wet.v.SI.wet	fast growth	Low thermo less than 50 C	null	O	Bacteria	Acidobacteriota	Vicinamibacteria	Subgroup_17	Subgroup_17	Subgroup_17	uncultured_Acidobacteria	gDNA
089c2f6ef22df0c269a4b2d93be2a875	2.86603765949499	0.673161524188572	4.25757794602077	0.000168969256372304	0.00169564732337037	pb.wet.v.SI.wet	fast growth	Low thermo less than 50 C	null	O	Bacteria	Proteobacteria	Alphaproteobacteria	Reyranellales	Reyranellaceae	Reyranella	uncultured_Alphaproteobacteria	gDNA
089c2f6ef22df0c269a4b2d93be2a875	3.51677559535206	1.03257871864831	3.40581839605961	0.00336513354506469	0.0155994700321551	pb.wet.v.SI.wet	fast growth	Low thermo less than 50 C	null	A	Bacteria	Proteobacteria	Alphaproteobacteria	Reyranellales	Reyranellaceae	Reyranella	uncultured_Alphaproteobacteria	gDNA
09166c090e4026c84883863e39a966b8	3.84483196452125	1.00385424944051	3.83006991967622	0.00134042803788536	0.00370264391022724	pb.wet.v.SI.wet	fast growth	Low thermo less than 50 C	null	A	Bacteria	Proteobacteria	Alphaproteobacteria	Reyranellales	Reyranellaceae	uncultured	metagenome	gDNA
0a0a1733ba34c6a283e4beb239a81f7d	3.78483471346991	1.05700164089809	3.58072737735214	0.00230325451209715	0.00869550976694977	pb.wet.v.SI.wet	fast growth	Low thermo less than 50 C	null	A	Bacteria	Proteobacteria	Alphaproteobacteria	Reyranellales	Reyranellaceae	Reyranella	NA	gDNA
0cfcc8a4b83a2525871b29e659e6700d	-0.588098354233842	0.185180434897644	-3.17581257738651	0.00552775746268783	0.0290595998422533	pb.wet.v.SI.wet	fast growth	Low thermo less than 50 C	null	A	Bacteria	Acidobacteriota	Acidobacteriae	Bryobacterales	Bryobacteraceae	Bryobacter	NA	gDNA
0ed9297a61179f380963b4e5bc83bc8d	-0.347448663835279	0.0708949896303532	-4.90089166592559	2.6500365946094e-05	0.000118986193228667	pb.wet.v.SI.wet	fast growth	Low thermo less than 50 C	null	O	Bacteria	Chloroflexi	Anaerolineae	SBR1031	A4b	OLB13	uncultured_bacterium	gDNA
0f1821936fdb8fbb5a8b321b9c76b2bc	-1.01713535303089	0.159547064492231	-6.37514301042133	6.91174307560997e-06	1.46304144840081e-08	pb.wet.v.SI.wet	fast growth	Low thermo less than 50 C	null	A	Bacteria	Acidobacteriota	Vicinamibacteria	Vicinamibacterales	uncultured	uncultured	uncultured_Acidobacteriales	gDNA
10cd9fa87b35cc2a0655bbeeb70a568e	1.38602299223466	0.336953584014352	4.11339441985464	0.000254407679069127	0.0029650157067733	pb.wet.v.SI.wet	fast growth	Low thermo less than 50 C	null	O	Bacteria	Myxococcota	Polyangia	Polyangiales	Sandaracinaceae	uncultured	NA	gDNA
11b91aa62b3068f7ce39dbc1cd2d626d	4.87387892618608	1.1883869327218	4.10125590578758	0.000744693183415013	0.00152698509418687	pb.wet.v.SI.wet	fast growth	Low thermo less than 50 C	null	A	Bacteria	Myxococcota	Polyangia	Polyangiales	Sandaracinaceae	uncultured	metagenome	gDNA
14985970395b3e8c0690322adcd02eae	2.7274499598916	0.376540649288295	7.24344095397614	3.14235710576274e-08	1.94849047730916e-10	pb.wet.v.SI.wet	fast growth	Low thermo less than 50 C	null	O	Bacteria	Planctomycetota	Planctomycetes	Planctomycetales	Rubinisphaeraceae	SH-PL14	metagenome	gDNA
1615e5ae7e25f55bda068d92611c4873	-0.736476330663249	0.105755651949094	-6.96394298640188	2.28476332955999e-06	3.62399095392804e-10	pb.wet.v.SI.wet	fast growth	Low thermo less than 50 C	null	A	Bacteria	Proteobacteria	Gammaproteobacteria	Burkholderiales	Nitrosomonadaceae	Ellin6067	uncultured_bacterium	gDNA
1630a900d1b09858ba9c891c3655fd1d	-0.969229524455412	0.0733546545513067	-13.2129246655712	2.27573710972186e-10	3.07556987851987e-37	pb.wet.v.SI.wet	fast growth	Low thermo less than 50 C	null	A	Bacteria	Chloroflexi	KD4-96	KD4-96	KD4-96	KD4-96	uncultured_Chloroflexi	gDNA
16731e17ca1c8fe421683b122798dc8c	1.07603332658155	0.119949772329058	8.97069919924208	3.01525370992883e-10	3.06227168513994e-16	pb.wet.v.SI.wet	fast growth	Low thermo less than 50 C	null	O	Bacteria	Proteobacteria	Alphaproteobacteria	Rhizobiales	KF-JG30-B3	KF-JG30-B3	uncultured_Alphaproteobacteria	gDNA
18d688e7c95b4f8247dc956ff174aed2	3.26668228911759	0.801989899895809	4.07322123326239	0.000791257296187863	0.00169281470314967	pb.wet.v.SI.wet	fast growth	Low thermo less than 50 C	null	A	Bacteria	Actinobacteriota	Acidimicrobiia	Microtrichales	uncultured	uncultured	NA	gDNA
1970e843e9aa5808a32fdeea45abadcc	5.15951777644924	1.30204513285629	3.96262590769863	0.00100543500351167	0.00244863970045916	pb.wet.v.SI.wet	fast growth	Low thermo less than 50 C	null	A	Bacteria	Proteobacteria	Alphaproteobacteria	Rhizobiales	Xanthobacteraceae	NA	NA	gDNA
1a11715651e88918fbc037c0b652cad0	-5.88756718690003	1.79948251672226	-3.27181127473479	0.00449539280567024	0.0226915812932721	pb.wet.v.SI.wet	fast growth	Low thermo less than 50 C	null	A	Bacteria	Planctomycetota	Planctomycetes	Isosphaerales	Isosphaeraceae	Aquisphaera	NA	gDNA
1b06dfd28c135313cf1263a3dec24c74	-0.567731348389005	0.0515337817924985	-11.0166832054939	3.67856731190596e-09	7.34234930424235e-26	pb.wet.v.SI.wet	fast growth	Low thermo less than 50 C	null	A	Bacteria	Proteobacteria	Alphaproteobacteria	Sphingomonadales	Sphingomonadaceae	NA	NA	gDNA
1bdfa7fa529d753595a21986545f33aa	5.03167055074468	1.65985079519196	3.03139930728699	0.00753271137086784	0.0432960223837569	pb.wet.v.SI.wet	fast growth	Low thermo less than 50 C	null	A	Bacteria	Proteobacteria	Alphaproteobacteria	Rhizobiales	Xanthobacteraceae	Bradyrhizobium	NA	gDNA
1d0bc354d24c8233977e252bf6c34336	4.54384277643223	1.45347426048383	3.12619418173919	0.0061493039337717	0.0329029474288912	pb.wet.v.SI.wet	fast growth	Low thermo less than 50 C	null	A	Bacteria	Acidobacteriota	Acidobacteriae	Solibacterales	Solibacteraceae	Candidatus_Solibacter	uncultured_soil	gDNA
22260fc2a9d94d15f0bb559aaa4ed993	-0.929056619879236	0.100406320689481	-9.25296946944666	1.46258838824764e-10	3.40393321621413e-17	pb.wet.v.SI.wet	fast growth	Low thermo less than 50 C	null	O	Bacteria	Chloroflexi	KD4-96	KD4-96	KD4-96	KD4-96	NA	gDNA
23b77b31c18d5b6109c8c4524ba0d27f	-0.417098481376417	0.0587554598692608	-7.09888889142422	1.7846348452286e-06	1.45396999620088e-10	pb.wet.v.SI.wet	fast growth	Low thermo less than 50 C	null	A	Bacteria	Acidobacteriota	Vicinamibacteria	Vicinamibacterales	uncultured	uncultured	NA	gDNA
245b1aa086f79e263560c0eedd1c15cb	-3.89821659283731	0.723727434746474	-5.38630485136007	4.92369933615557e-05	4.53537791461704e-06	pb.wet.v.SI.wet	fast growth	Low thermo less than 50 C	null	A	Bacteria	Actinobacteriota	Actinobacteria	Frankiales	uncultured	uncultured	NA	gDNA
25e99d0129c9a510e90f0b950f96e568	0.297865428455498	0.0543718069892661	5.47830658845495	4.9389071665772e-06	8.36823692248961e-06	pb.wet.v.SI.wet	fast growth	Low thermo less than 50 C	null	O	Bacteria	Proteobacteria	Gammaproteobacteria	PLTA13	PLTA13	PLTA13	NA	gDNA
2823969875f46689299b9e86f413bcfd	-1.60184020907894	0.301146659365842	-5.31913657103854	5.65152559202276e-05	6.38137752942109e-06	pb.wet.v.SI.wet	fast growth	Low thermo less than 50 C	null	A	Bacteria	Proteobacteria	Alphaproteobacteria	Sphingomonadales	Sphingomonadaceae	Sphingomonas	Sphingomonadaceae_bacterium	gDNA
28fed210be233d0bb2c560eb6eb42101	-0.996823677453619	0.124755759975193	-7.99020163599524	3.71133413573417e-07	1.8689909009181e-13	pb.wet.v.SI.wet	fast growth	Low thermo less than 50 C	null	A	Bacteria	Planctomycetota	Planctomycetes	Isosphaerales	Isosphaeraceae	uncultured	NA	gDNA
2a15f55e617630015e48a3540f6f6423	4.49664682639492	0.625202407120104	7.19230568402322	3.62507042034799e-08	2.48294909988759e-10	pb.wet.v.SI.wet	fast growth	Low thermo less than 50 C	null	O	Bacteria	Actinobacteriota	Actinobacteria	Micromonosporales	Micromonosporaceae	Catellatospora	NA	gDNA
2b4684390297b468a5a99159684f1857	4.88211036473208	1.21054308605217	4.03299182076503	0.000863256052977737	0.00194242646407334	pb.wet.v.SI.wet	fast growth	Low thermo less than 50 C	null	A	Bacteria	Verrucomicrobiota	Verrucomicrobiae	Methylacidiphilales	Methylacidiphilaceae	uncultured	NA	gDNA
2c772183672fc4c5a9926003630eb0cc	3.06138423398696	0.810142385692717	3.77882244905543	0.000649152984211808	0.0104533749602321	pb.wet.v.SI.wet	fast growth	Low thermo less than 50 C	null	O	Bacteria	Proteobacteria	Alphaproteobacteria	Micropepsales	Micropepsaceae	uncultured	metagenome	gDNA
2f420178568e74728312e7bf309d9694	4.2870170706875	1.01140019777745	4.23869510813645	0.00055344567322817	0.00091736496121823	pb.wet.v.SI.wet	fast growth	Low thermo less than 50 C	null	A	Bacteria	Actinobacteriota	Actinobacteria	Propionibacteriales	Nocardioidaceae	Nocardioides	NA	gDNA
3332eb864ec2d9eef0fb541981271634	-0.400561359753286	0.10545623524873	-3.79836582264213	0.00143593160807531	0.00409600536975449	pb.wet.v.SI.wet	fast growth	Low thermo less than 50 C	null	A	Bacteria	Actinobacteriota	Acidimicrobiia	IMCC26256	IMCC26256	IMCC26256	actinobacterium_BGR	gDNA
341a366787963e1c85fd0b7bd683da34	-0.745235209002144	0.163733610446784	-4.55151026700383	7.27963455571717e-05	0.000518973543103716	pb.wet.v.SI.wet	fast growth	Low thermo less than 50 C	null	O	Bacteria	Acidobacteriota	Vicinamibacteria	Vicinamibacterales	uncultured	uncultured	NA	gDNA
3464ee0815360a6934b8ed489a10bdbe	-3.36057626165805	1.06437016742855	-3.15733789286577	0.00575162517621799	0.0306787061675588	pb.wet.v.SI.wet	fast growth	Low thermo less than 50 C	null	A	Bacteria	Actinobacteriota	Thermoleophilia	Gaiellales	uncultured	uncultured	NA	gDNA
354dbd94c11974be6302a36f7b99a2b2	4.73571761670014	1.1673938174638	4.0566581267225	0.000298609266472988	0.00352758220317323	pb.wet.v.SI.wet	fast growth	Low thermo less than 50 C	null	O	Bacteria	Actinobacteriota	Actinobacteria	Catenulisporales	Catenulisporaceae	Catenulispora	NA	gDNA
38244a2342b7b463734a19fb34e73ab0	-0.501511870668578	0.156260277318601	-3.20946487024363	0.00514175119994485	0.0273712688546718	pb.wet.v.SI.wet	fast growth	Low thermo less than 50 C	null	A	Bacteria	Acidobacteriota	Vicinamibacteria	Vicinamibacterales	Vicinamibacteraceae	Vicinamibacteraceae	NA	gDNA
38a3dec2754ace9661fcb0bade59693e	-1.41978648122515	0.182935191059423	-7.761144660045	7.51591389518388e-09	5.24860716071242e-12	pb.wet.v.SI.wet	fast growth	Low thermo less than 50 C	null	O	Bacteria	Acidobacteriota	Vicinamibacteria	Vicinamibacterales	uncultured	uncultured	uncultured_bacterium	gDNA
3a01d2a7a926e24f9e82ca37abf6ef69	1.86792690185534	0.431190710300324	4.33202028066497	0.00045269122379222	0.000614924380799681	pb.wet.v.SI.wet	fast growth	Low thermo less than 50 C	null	A	Bacteria	Proteobacteria	Gammaproteobacteria	Burkholderiales	TRA3-20	TRA3-20	metagenome	gDNA
3ad313fe039dc82459a56a16865be546	0.587199715492113	0.158954912150071	3.69412752049921	0.000820080669792349	0.0143326054780822	pb.wet.v.SI.wet	fast growth	Low thermo less than 50 C	null	O	Bacteria	Actinobacteriota	Acidimicrobiia	IMCC26256	IMCC26256	IMCC26256	NA	gDNA
3ad313fe039dc82459a56a16865be546	0.870754687276259	0.172469989575826	5.04873160494645	9.89686270609187e-05	2.57091973408011e-05	pb.wet.v.SI.wet	fast growth	Low thermo less than 50 C	null	A	Bacteria	Actinobacteriota	Acidimicrobiia	IMCC26256	IMCC26256	IMCC26256	NA	gDNA
3c766c2833cdd9475d83c3b822a8930f	-2.22356536670832	0.649780623079341	-3.42202473839668	0.00324911725732861	0.0148675868105906	pb.wet.v.SI.wet	fast growth	Low thermo less than 50 C	null	A	Bacteria	Verrucomicrobiota	Verrucomicrobiae	Chthoniobacterales	Chthoniobacteraceae	Chthoniobacter	bacterium_Ellin506	gDNA
3f79915cc70ff613d6bebc801aa463e4	-0.840810872538658	0.258068306169061	-3.25809428139479	0.00463035537141793	0.0235769175503638	pb.wet.v.SI.wet	fast growth	Low thermo less than 50 C	null	A	Bacteria	Proteobacteria	Alphaproteobacteria	Acetobacterales	Acetobacteraceae	uncultured	NA	gDNA
3fd21738697ef905d5590910574e8eee	-0.377892153432973	0.098608459956523	-3.83224881110189	0.00133410333061304	0.00370264391022724	pb.wet.v.SI.wet	fast growth	Low thermo less than 50 C	null	A	Bacteria	Acidobacteriota	Vicinamibacteria	Vicinamibacterales	uncultured	uncultured	NA	gDNA
3fd8a3a6282f4b83301b57cdda24fa90	-0.875885769851494	0.141839917783978	-6.17517116151651	6.54321414072871e-07	1.87340297776757e-07	pb.wet.v.SI.wet	fast growth	Low thermo less than 50 C	null	O	Bacteria	Acidobacteriota	Vicinamibacteria	Vicinamibacterales	uncultured	uncultured	uncultured_bacterium	gDNA
402ee1e9d575f78d3677a5d72cce5eb7	-0.685863994299797	0.0568368771784577	-12.0672357164576	9.23750872203988e-10	4.67722093366457e-31	pb.wet.v.SI.wet	fast growth	Low thermo less than 50 C	null	A	Bacteria	Acidobacteriota	Vicinamibacteria	Vicinamibacterales	uncultured	uncultured	uncultured_bacterium	gDNA
4807e7d5ba96669a68d4c064e32816cc	-0.544397395148768	0.0962956901683088	-5.65339314975834	2.86134084127672e-05	1.05601297806532e-06	pb.wet.v.SI.wet	fast growth	Low thermo less than 50 C	null	A	Bacteria	Actinobacteriota	Thermoleophilia	Solirubrobacterales	Solirubrobacteraceae	Solirubrobacter	NA	gDNA
4c8252b7472f4dd2febd5e0318bb697e	6.03935604603432	1.79695069212141	3.36089135473412	0.00370863404932076	0.0179639733792951	pb.wet.v.SI.wet	fast growth	Low thermo less than 50 C	null	A	Bacteria	Gemmatimonadota	S0134_terrestrial_group	S0134_terrestrial_group	S0134_terrestrial_group	S0134_terrestrial_group	metagenome	gDNA
4d5fe685207023f39b7920a1391bb00c	0.993838136329875	0.299265485550077	3.32092467831067	0.00404321267527021	0.0202942166857105	pb.wet.v.SI.wet	fast growth	Low thermo less than 50 C	null	A	Bacteria	Actinobacteriota	Actinobacteria	Pseudonocardiales	Pseudonocardiaceae	Pseudonocardia	NA	gDNA
4f9d7033c6d56ed5c58a860264160bc7	4.29141536119991	1.03334849169237	4.15292168682769	0.000227475645057494	0.00255876409834588	pb.wet.v.SI.wet	fast growth	Low thermo less than 50 C	null	O	Bacteria	Bacteroidota	Bacteroidia	Cytophagales	Microscillaceae	Chryseolinea	metagenome	gDNA
4fe87e35cf7ae713757eba128fee8fb9	-0.929900520557656	0.055399481263457	-16.7853651216594	5.13336765723845e-12	6.49901890005631e-60	pb.wet.v.SI.wet	fast growth	Low thermo less than 50 C	null	A	Bacteria	Chloroflexi	KD4-96	KD4-96	KD4-96	KD4-96	NA	gDNA
4fe87e35cf7ae713757eba128fee8fb9	-1.05641327249009	0.158206081050047	-6.6774504840677	1.5505559513616e-07	7.58094048622257e-09	pb.wet.v.SI.wet	fast growth	Low thermo less than 50 C	null	O	Bacteria	Chloroflexi	KD4-96	KD4-96	KD4-96	KD4-96	NA	gDNA
5063777ec53a491fceed8bdb5b47f97c	1.38213106522765	0.229597082104222	6.01981110805344	1.37909969196304e-05	1.2978061886692e-07	pb.wet.v.SI.wet	fast growth	Low thermo less than 50 C	null	A	Bacteria	Actinobacteriota	Thermoleophilia	Solirubrobacterales	67-14	67-14	metagenome	gDNA
506b065f4da1fb25e0eeeac95af5af80	6.1373746241964	2.01421488566713	3.04703071547584	0.0072853044577685	0.0414859636680466	pb.wet.v.SI.wet	fast growth	Low thermo less than 50 C	null	A	Bacteria	Proteobacteria	Alphaproteobacteria	Rhizobiales	Xanthobacteraceae	NA	NA	gDNA
507b0936a30ae932b18d6f385ea186d5	-0.625558455358287	0.17428863075349	-3.58920976459481	0.00226124375028164	0.00869550976694977	pb.wet.v.SI.wet	fast growth	Low thermo less than 50 C	null	A	Bacteria	WPS-2	WPS-2	WPS-2	WPS-2	WPS-2	NA	gDNA
519ed09db2dab2688c783dacc6e034a8	1.80508096359694	0.563362205886239	3.20412151318763	0.00520122282293963	0.0273712688546718	pb.wet.v.SI.wet	fast growth	Low thermo less than 50 C	null	A	Bacteria	Planctomycetota	Planctomycetes	Gemmatales	Gemmataceae	uncultured	NA	gDNA
52f93cc1f174d95121e910f9d7cb1406	-0.618043372751069	0.132245270691134	-4.67346294896657	0.000218156713205725	0.000136959005263838	pb.wet.v.SI.wet	fast growth	Low thermo less than 50 C	null	A	Bacteria	Verrucomicrobiota	Verrucomicrobiae	Chthoniobacterales	Chthoniobacteraceae	Candidatus_Udaeobacter	NA	gDNA
589e744d0e0d26597c89f15704bcdb34	3.72302502948245	1.00138240590587	3.71788540274435	0.00171011297929907	0.00557423206678347	pb.wet.v.SI.wet	fast growth	Low thermo less than 50 C	null	A	Bacteria	Proteobacteria	Gammaproteobacteria	Burkholderiales	Nitrosomonadaceae	Ellin6067	NA	gDNA
59e086a7abbb453f3cbd3712637b62c4	0.823050698368531	0.152457002429732	5.39857589517986	6.22940713390074e-06	1.10232708130585e-05	pb.wet.v.SI.wet	fast growth	Low thermo less than 50 C	null	O	Bacteria	Planctomycetota	Planctomycetes	Pirellulales	Pirellulaceae	Pir4_lineage	metagenome	gDNA
5c2697fe57b4b7841b62ac6af5b45bc9	0.733667684116711	0.150380393166524	4.87874561748408	0.000141331196006379	5.8466600486527e-05	pb.wet.v.SI.wet	fast growth	Low thermo less than 50 C	null	A	Bacteria	Planctomycetota	Planctomycetes	Pirellulales	Pirellulaceae	Pir4_lineage	metagenome	gDNA
5d35970025c4b53f6ebc86ec612b56fc	5.98280132158442	1.46796396665014	4.0755777781365	0.000283091676949359	0.00332830089847782	pb.wet.v.SI.wet	fast growth	Low thermo less than 50 C	null	O	Bacteria	Planctomycetota	Planctomycetes	Pirellulales	Pirellulaceae	Pir4_lineage	uncultured_Planctomycetaceae	gDNA
5e87045b784b15a25b937ac5ae65e70e	-0.866855366650854	0.159053981295559	-5.45007021886511	5.36205908864662e-06	9.23477070938376e-06	pb.wet.v.SI.wet	fast growth	Low thermo less than 50 C	null	O	Bacteria	Acidobacteriota	Vicinamibacteria	Vicinamibacterales	uncultured	uncultured	metagenome	gDNA
60956ac6872ca3beb6d7bd9667d25143	3.19800487584682	0.814521707834841	3.92623652026137	0.00108798202911562	0.00276245747195322	pb.wet.v.SI.wet	fast growth	Low thermo less than 50 C	null	A	Bacteria	Actinobacteriota	Actinobacteria	Propionibacteriales	Nocardioidaceae	Marmoricola	NA	gDNA
609d6fc0fdb6a68c83550d5b058cb70b	0.82239875398807	0.232588083252588	3.53585937201673	0.00126378287762336	0.0248492982097658	pb.wet.v.SI.wet	fast growth	Low thermo less than 50 C	null	O	Bacteria	Chloroflexi	Anaerolineae	SBR1031	SBR1031	SBR1031	uncultured_soil	gDNA
611d1e5a084ae527968cb915e43a4364	-1.14188933017375	0.0714932101277771	-15.9719968949904	1.13864803135462e-11	2.08381145329916e-54	pb.wet.v.SI.wet	fast growth	Low thermo less than 50 C	null	A	Bacteria	Verrucomicrobiota	Verrucomicrobiae	Chthoniobacterales	Chthoniobacteraceae	Candidatus_Udaeobacter	NA	gDNA
6148fcd11433f4784b0e05a796d9c171	-0.728144066837373	0.108226250834936	-6.72798014548173	3.54026899687129e-06	1.70477886978984e-09	pb.wet.v.SI.wet	fast growth	Low thermo less than 50 C	null	A	Bacteria	Chloroflexi	KD4-96	KD4-96	KD4-96	KD4-96	metagenome	gDNA
6565729c5b9ec8f1539f63012bfc1259	-1.41048933926514	0.0901365246208225	-15.6483661334698	1.57906911035279e-11	2.36442363477129e-52	pb.wet.v.SI.wet	fast growth	Low thermo less than 50 C	null	A	Bacteria	Chloroflexi	KD4-96	KD4-96	KD4-96	KD4-96	NA	gDNA
664c5245b6cbfea323173cf7123c585c	-0.698428063873519	0.145492612093461	-4.80043662577772	0.000166706222246767	7.75060667911751e-05	pb.wet.v.SI.wet	fast growth	Low thermo less than 50 C	null	A	Bacteria	Gemmatimonadota	Gemmatimonadetes	Gemmatimonadales	Gemmatimonadaceae	uncultured	NA	gDNA
6744d162b22ad3ab431f9e9efdda81fc	0.47724771841569	0.10420846195563	4.57974054562761	0.000266313925600956	0.000197717544454036	pb.wet.v.SI.wet	fast growth	Low thermo less than 50 C	null	A	Bacteria	Actinobacteriota	Actinobacteria	Micromonosporales	Micromonosporaceae	Micromonospora	NA	gDNA
68e66f8d4e4d4dee447ab2b39e4bb9b8	0.753469642256042	0.167071889374836	4.50985288473984	8.20676579880676e-05	0.000612947759898061	pb.wet.v.SI.wet	fast growth	Low thermo less than 50 C	null	O	Bacteria	Verrucomicrobiota	Verrucomicrobiae	Chthoniobacterales	Chthoniobacteraceae	Chthoniobacter	metagenome	gDNA
6aac9bb0f35bf18da130b6091b07040f	0.905414041044218	0.254216963795023	3.56157994937844	0.00240096543662472	0.00924239343006183	pb.wet.v.SI.wet	fast growth	Low thermo less than 50 C	null	A	Bacteria	Proteobacteria	Gammaproteobacteria	Burkholderiales	SC-I-84	SC-I-84	uncultured_Burkholderiales	gDNA
6b18a2be241e233a11a337db64d9445b	-0.942315158551456	0.13147115341859	-7.16746703781648	1.57556375128987e-06	9.3520206042903e-11	pb.wet.v.SI.wet	fast growth	Low thermo less than 50 C	null	A	Bacteria	Proteobacteria	Alphaproteobacteria	Caulobacterales	Caulobacteraceae	Phenylobacterium	metagenome	gDNA
6b780e361cfc5f06def718518324bdcb	0.74993569260044	0.11491087313447	6.52623787587841	5.17921120880304e-06	6.10205139705255e-09	pb.wet.v.SI.wet	fast growth	Low thermo less than 50 C	null	A	Bacteria	Actinobacteriota	Actinobacteria	Micrococcales	Micrococcaceae	NA	NA	gDNA
6b814bb321aeca5e04aca9266117d687	1.03180265851913	0.220404787714321	4.68139857223296	5.00464679909285e-05	0.000306342812136778	pb.wet.v.SI.wet	fast growth	Low thermo less than 50 C	null	O	Bacteria	Actinobacteriota	Actinobacteria	Corynebacteriales	Mycobacteriaceae	Mycobacterium	NA	gDNA
6bf18a726f3cd29306d1a3f78e952451	0.319479939917365	0.101369961807554	3.15162336278555	0.00582265536476792	0.0309984155460146	pb.wet.v.SI.wet	fast growth	Low thermo less than 50 C	null	A	Bacteria	Actinobacteriota	Actinobacteria	Propionibacteriales	Nocardioidaceae	Kribbella	NA	gDNA
6d6b4deea54fec504c832f10bdf28978	0.730960295026231	0.175744135210583	4.15923008839167	0.000656983935478022	0.00125379115783486	pb.wet.v.SI.wet	fast growth	Low thermo less than 50 C	null	A	Bacteria	Planctomycetota	Planctomycetes	Isosphaerales	Isosphaeraceae	Singulisphaera	NA	gDNA
70d272a0000c84a6fb5fb9927b062497	-0.711439676417854	0.0939416345751618	-7.57320946814735	1.25889994170279e-08	1.89218158212704e-11	pb.wet.v.SI.wet	fast growth	Low thermo less than 50 C	null	O	Bacteria	Acidobacteriota	Vicinamibacteria	Vicinamibacterales	uncultured	uncultured	uncultured_Acidobacteria	gDNA
743c7d6f69197af4c261c165ba7764fe	2.11860194207466	0.591532240203918	3.581549403536	0.0022991494695355	0.00869550976694977	pb.wet.v.SI.wet	fast growth	Low thermo less than 50 C	null	A	Bacteria	Firmicutes	Bacilli	Paenibacillales	Paenibacillaceae	Paenibacillus	uncultured_actinobacterium	gDNA
74c78bef4dd53cefaae288d7947d186a	-0.75439703030838	0.191040064005607	-3.94889435488379	0.00103581721134503	0.00255289893676168	pb.wet.v.SI.wet	fast growth	Low thermo less than 50 C	null	A	Bacteria	Verrucomicrobiota	Verrucomicrobiae	Chthoniobacterales	Chthoniobacteraceae	Chthoniobacter	NA	gDNA
794677aca10d03037fb87e421b2a6c2c	-0.697611704462371	0.211516052248906	-3.29815017368726	0.00424702313396415	0.0212281243568735	pb.wet.v.SI.wet	fast growth	Low thermo less than 50 C	null	A	Bacteria	Actinobacteriota	Acidimicrobiia	uncultured	uncultured	uncultured	metagenome	gDNA
7b822f50135e95e1d2afca863d81f87f	-1.09158805394896	0.342786846962478	-3.18445139777619	0.00542603312109244	0.0284721365111504	pb.wet.v.SI.wet	fast growth	Low thermo less than 50 C	null	A	Bacteria	Planctomycetota	Planctomycetes	Gemmatales	Gemmataceae	NA	NA	gDNA
7bdc6cbbc06556678a5a9e785bcb21f2	3.28307390974007	0.714709383663737	4.59357885146324	0.000258572971359231	0.000188897691706611	pb.wet.v.SI.wet	fast growth	Low thermo less than 50 C	null	A	Bacteria	Acidobacteriota	Blastocatellia	Pyrinomonadales	Pyrinomonadaceae	RB41	NA	gDNA
7bf4272cfc590b0fc2a0faf41c3f6710	0.63468370933269	0.134593568907635	4.71555747041853	4.53403535526925e-05	0.00026842621436268	pb.wet.v.SI.wet	fast growth	Low thermo less than 50 C	null	O	Bacteria	Proteobacteria	Alphaproteobacteria	Rhizobiales	Hyphomicrobiaceae	Pedomicrobium	NA	gDNA
7cfa56287d6fb823d2fd8039bdfd253c	-0.948058211884047	0.200391450479512	-4.73103123718831	4.33556229767961e-05	0.000257965005733427	pb.wet.v.SI.wet	fast growth	Low thermo less than 50 C	null	O	Bacteria	Methylomirabilota	Methylomirabilia	Rokubacteriales	Rokubacteriales	Rokubacteriales	uncultured_bacterium	gDNA
7d34e11c4a993dc0f65a5bf6cee0ae62	-2.81960073733286	0.306012917596898	-9.21399253167161	5.06888521864798e-08	5.44901251396194e-18	pb.wet.v.SI.wet	fast growth	Low thermo less than 50 C	null	A	Bacteria	Gemmatimonadota	Gemmatimonadetes	Gemmatimonadales	Gemmatimonadaceae	Gemmatimonas	NA	gDNA
7d3cc5626c4b5b37d70f14e10a388c37	-0.402000090511909	0.114600034408297	-3.50785313972648	0.00269771779775225	0.0110596178063982	pb.wet.v.SI.wet	fast growth	Low thermo less than 50 C	null	A	Bacteria	Chloroflexi	Anaerolineae	Anaerolineales	Anaerolineaceae	uncultured	NA	gDNA
7eafdc1c9c0492d1899004b1835e3d93	2.80653539842216	0.833829934842738	3.36583670260229	0.00199716922462859	0.0424893590699741	pb.wet.v.SI.wet	fast growth	Low thermo less than 50 C	null	O	Bacteria	Planctomycetota	Phycisphaerae	Tepidisphaerales	WD2101_soil_group	WD2101_soil_group	uncultured_bacterium	gDNA
7f44f2513a973e892b9f8bcc40cf57bb	-0.416311512665551	0.0806200070213761	-5.16387343597189	1.23374649084275e-05	3.77108509370695e-05	pb.wet.v.SI.wet	fast growth	Low thermo less than 50 C	null	O	Bacteria	Actinobacteriota	Acidimicrobiia	Actinomarinales	uncultured	uncultured	uncultured_soil	gDNA
7fb5c68bac528773e9d4efde560655ac	2.72848806549123	0.804584897609736	3.39117484506238	0.00347348538601145	0.0162724116926489	pb.wet.v.SI.wet	fast growth	Low thermo less than 50 C	null	A	Bacteria	Verrucomicrobiota	Verrucomicrobiae	Pedosphaerales	Pedosphaeraceae	uncultured	NA	gDNA
8033596cfa3e1278ea4812afd9177804	-1.12346270710772	0.240685673394527	-4.66775895408684	0.000220816351369451	0.000137754437837109	pb.wet.v.SI.wet	fast growth	Low thermo less than 50 C	null	A	Bacteria	Planctomycetota	Planctomycetes	Isosphaerales	Isosphaeraceae	uncultured	uncultured_Planctomycetaceae	gDNA
80a8eb850e8e7925e2118ef77e18ca6f	0.748592219549934	0.162255534831001	4.61366214921196	6.08572445351374e-05	0.000397932580061135	pb.wet.v.SI.wet	fast growth	Low thermo less than 50 C	null	O	Bacteria	Actinobacteriota	Acidimicrobiia	Microtrichales	Ilumatobacteraceae	uncultured	NA	gDNA
811d86db0bec526374d2d3bbdfec1285	-0.636522045302914	0.163640708954131	-3.88975365219991	0.00117758358308256	0.00309704005616069	pb.wet.v.SI.wet	fast growth	Low thermo less than 50 C	null	A	Bacteria	Actinobacteriota	Actinobacteria	Frankiales	Frankiaceae	Jatrophihabitans	NA	gDNA
8617c40296e129812269a24c7d6dc992	-0.984679374023822	0.300566797143159	-3.27607501355122	0.00445423680895629	0.0225821965783158	pb.wet.v.SI.wet	fast growth	Low thermo less than 50 C	null	A	Bacteria	Planctomycetota	Planctomycetes	Gemmatales	Gemmataceae	Gemmata	NA	gDNA
882b2b67ef898d5ca1b26c28ee216e53	-0.789424433987961	0.162458983216613	-4.85922303807228	0.000147262420032441	6.13100649930706e-05	pb.wet.v.SI.wet	fast growth	Low thermo less than 50 C	null	A	Bacteria	Proteobacteria	Gammaproteobacteria	Burkholderiales	Burkholderiaceae	Burkholderia-Caballeronia-Paraburkholderia	NA	gDNA
8a2201aacf482a5fccd67b3cad09dbc9	-1.43800325525716	0.197027181302438	-7.29850189071027	1.2439627262473e-06	3.78468112326858e-11	pb.wet.v.SI.wet	fast growth	Low thermo less than 50 C	null	A	Bacteria	Verrucomicrobiota	Verrucomicrobiae	Chthoniobacterales	Chthoniobacteraceae	Chthoniobacter	NA	gDNA
8e7c70669e90dedf89e7c106c106d30b	5.22705274253815	1.56890874124389	3.33164868365381	0.00218758819424437	0.0472257575729416	pb.wet.v.SI.wet	fast growth	Low thermo less than 50 C	null	O	Bacteria	Bacteroidota	Bacteroidia	Cytophagales	Microscillaceae	uncultured	metagenome	gDNA
8f929007bc36a7483427dccef2771f81	-1.42196973541171	0.173658371060378	-8.18831667445108	2.65509493903996e-07	3.93762439233527e-14	pb.wet.v.SI.wet	fast growth	Low thermo less than 50 C	null	A	Bacteria	Chloroflexi	KD4-96	KD4-96	KD4-96	KD4-96	NA	gDNA
9105500f06f5105a0aa31415c51d9f7f	1.17426950078098	0.207423844573427	5.66120786737848	2.90079822749982e-06	3.34764555307773e-06	pb.wet.v.SI.wet	fast growth	Low thermo less than 50 C	null	O	Bacteria	Proteobacteria	Alphaproteobacteria	Caulobacterales	Hyphomonadaceae	SWB02	uncultured_bacterium	gDNA
937f236c026b85e05c3df2298e6ffd20	-0.907249085910787	0.136836876846559	-6.63015048880519	4.25459167567632e-06	3.17205700308061e-09	pb.wet.v.SI.wet	fast growth	Low thermo less than 50 C	null	A	Bacteria	Actinobacteriota	Actinobacteria	Pseudonocardiales	Pseudonocardiaceae	Pseudonocardia	NA	gDNA
942d6164c4fd8a977d415c2b1b385d3c	-1.23275116776659	0.192014453703916	-6.42009569585567	6.34105093594225e-06	1.18086957191436e-08	pb.wet.v.SI.wet	fast growth	Low thermo less than 50 C	null	A	Bacteria	Proteobacteria	Alphaproteobacteria	Caulobacterales	Caulobacteraceae	Caulobacter	NA	gDNA
958de08f02e575a778d871094e38193d	-5.76216121591428	1.14608446300996	-5.0276933349058	1.83347091826824e-05	6.72965939937432e-05	pb.wet.v.SI.wet	fast growth	Low thermo less than 50 C	null	O	Bacteria	Acidobacteriota	Vicinamibacteria	Vicinamibacterales	Vicinamibacteraceae	Vicinamibacteraceae	NA	gDNA
95ee839040d18494facc49290e1b7b9d	7.11074121851322	1.95492634754466	3.63734481733501	0.000958366372020424	0.0171778759630531	pb.wet.v.SI.wet	fast growth	Low thermo less than 50 C	null	O	Bacteria	Proteobacteria	Gammaproteobacteria	Burkholderiales	Comamonadaceae	NA	NA	gDNA
969dcd21139ca2e9ef55fa5b0edfa8b1	0.929237619617576	0.0961637439331552	9.66307655683104	2.55263860300674e-08	8.18534901597117e-20	pb.wet.v.SI.wet	fast growth	Low thermo less than 50 C	null	A	Bacteria	Proteobacteria	Alphaproteobacteria	Rhizobiales	Xanthobacteraceae	Rhodoplanes	NA	gDNA
987e049b2a2d6bf6582e2091d18e9ccd	2.71452584387129	0.756483020953948	3.58834999422484	0.00226546694142672	0.00869550976694977	pb.wet.v.SI.wet	fast growth	Low thermo less than 50 C	null	A	Bacteria	Actinobacteriota	Acidimicrobiia	uncultured	uncultured	uncultured	uncultured_Acidimicrobiia	gDNA
99c6781fe0ee2c0e026af2e4824e1c58	1.5374887995898	0.239868652257742	6.40971125288079	6.46839382628987e-06	1.21360173047226e-08	pb.wet.v.SI.wet	fast growth	Low thermo less than 50 C	null	A	Bacteria	Actinobacteriota	Actinobacteria	Micromonosporales	Micromonosporaceae	NA	NA	gDNA
9a172efe2ec8f1f784401e0916468f0f	3.27332367346574	1.0276526536376	3.18524324525325	0.00541680141542738	0.0284721365111504	pb.wet.v.SI.wet	fast growth	Low thermo less than 50 C	null	A	Bacteria	Planctomycetota	Planctomycetes	Planctomycetales	uncultured	uncultured	NA	gDNA
9b9043c1dd7018564ab2cd3c80cb2d0f	-1.11330878885149	0.329306287302019	-3.38076991475851	0.00191908570359882	0.0409779139132837	pb.wet.v.SI.wet	fast growth	Low thermo less than 50 C	null	O	Bacteria	Planctomycetota	Planctomycetes	Isosphaerales	Isosphaeraceae	Candidatus_Nostocoida	Candidatus_Nostocoida	gDNA
9c121c41888bb6f6ea18abce74a4970c	1.15032773164613	0.196198778294723	5.86307285725371	1.61400307690093e-06	1.08980989975889e-06	pb.wet.v.SI.wet	fast growth	Low thermo less than 50 C	null	O	Bacteria	Proteobacteria	Alphaproteobacteria	Tistrellales	Geminicoccaceae	Candidatus_Alysiosphaera	metagenome	gDNA
9c606c05153d5edbe12fdce6889f9280	-1.23688875854427	0.345107292342885	-3.58407018914959	0.00228660652566998	0.00869550976694977	pb.wet.v.SI.wet	fast growth	Low thermo less than 50 C	null	A	Bacteria	Planctomycetota	Planctomycetes	Isosphaerales	Isosphaeraceae	NA	NA	gDNA
9dbd052263adce4ff614e35f0d186814	-0.717966521829721	0.224901109911858	-3.19236540055807	0.0053344586110438	0.0282361075921916	pb.wet.v.SI.wet	fast growth	Low thermo less than 50 C	null	A	Bacteria	Planctomycetota	Planctomycetes	Pirellulales	Pirellulaceae	uncultured	NA	gDNA
9dcbceb59fdf694a6cf6634a34e38a1c	0.422446367565892	0.103119038008206	4.09668646765571	0.00026671090226639	0.00311136251765326	pb.wet.v.SI.wet	fast growth	Low thermo less than 50 C	null	O	Bacteria	Proteobacteria	Gammaproteobacteria	Burkholderiales	Nitrosomonadaceae	mle1-7	uncultured_Rhodocyclaceae	gDNA
9f904406fb20c040cf45950c367c42ce	2.58677115749268	0.824821424968141	3.13615902689797	0.00601921507427987	0.0323834543535487	pb.wet.v.SI.wet	fast growth	Low thermo less than 50 C	null	A	Bacteria	Verrucomicrobiota	Verrucomicrobiae	Verrucomicrobiales	Verrucomicrobiaceae	Roseimicrobium	metagenome	gDNA
9ff4452a87885ba4d67f52bf11c727b0	4.72525239938208	1.45982193881922	3.2368690137676	0.00484709565646186	0.0251486494796772	pb.wet.v.SI.wet	fast growth	Low thermo less than 50 C	null	A	Bacteria	Verrucomicrobiota	Verrucomicrobiae	Verrucomicrobiales	Verrucomicrobiaceae	uncultured	uncultured_Verrucomicrobia	gDNA
a3c3d7a4139a646a8568e139e9ade9f3	0.738146247838199	0.223032671890956	3.3095879701387	0.00414342920733062	0.0207489126332066	pb.wet.v.SI.wet	fast growth	Low thermo less than 50 C	null	A	Bacteria	Methylomirabilota	Methylomirabilia	Rokubacteriales	Rokubacteriales	Rokubacteriales	NA	gDNA
a43892b9151be6d14c786596f6e3d0a3	3.39386989550869	0.676730250863735	5.0151000212817	1.90183766327e-05	6.88634776320325e-05	pb.wet.v.SI.wet	fast growth	Low thermo less than 50 C	null	O	Bacteria	Actinobacteriota	Actinobacteria	Streptomycetales	Streptomycetaceae	Streptomyces	NA	gDNA
a6040fe8687b5cfc0e76f7030a94d7ac	-0.779938347671093	0.135655776571146	-5.74939281897845	2.35935521686267e-05	6.42702561894551e-07	pb.wet.v.SI.wet	fast growth	Low thermo less than 50 C	null	A	Bacteria	Chloroflexi	Gitt-GS-136	Gitt-GS-136	Gitt-GS-136	Gitt-GS-136	NA	gDNA
a8de1b11473800c171a1b8d33d9278aa	1.49282887850411	0.174381959743399	8.56068414818131	1.43396179930407e-07	1.7960583053112e-15	pb.wet.v.SI.wet	fast growth	Low thermo less than 50 C	null	A	Bacteria	Actinobacteriota	Actinobacteria	Micromonosporales	Micromonosporaceae	Asanoa	NA	gDNA
aa40b337c5b7f68b2b55bd326abb922f	-1.0606107620008	0.221046580157258	-4.79813241736764	0.00016751969580465	7.75060667911751e-05	pb.wet.v.SI.wet	fast growth	Low thermo less than 50 C	null	A	Bacteria	Proteobacteria	Gammaproteobacteria	Salinisphaerales	Solimonadaceae	Polycyclovorans	uncultured_Xanthomonadaceae	gDNA
aa41f98f2bf5cb7d0164d834a18c43cf	-0.33919010010247	0.0821618311027571	-4.12831719485726	0.000702369343919865	0.00140825043163071	pb.wet.v.SI.wet	fast growth	Low thermo less than 50 C	null	A	Bacteria	Proteobacteria	Gammaproteobacteria	Burkholderiales	Nitrosomonadaceae	Ellin6067	NA	gDNA
ac04a7badb1dd5c142001ee7ddea261c	-0.799838787447676	0.190629867119868	-4.19576847810914	0.000607142706827952	0.00108831471414592	pb.wet.v.SI.wet	fast growth	Low thermo less than 50 C	null	A	Bacteria	Chloroflexi	KD4-96	KD4-96	KD4-96	KD4-96	NA	gDNA
ae099d13de05e26599e039ecae0de8e0	3.86345647506847	1.17201929113734	3.29641031020858	0.00426300367793591	0.0212281243568735	pb.wet.v.SI.wet	fast growth	Low thermo less than 50 C	null	A	Bacteria	Planctomycetota	Planctomycetes	Planctomycetales	uncultured	uncultured	NA	gDNA
b4232903e7a2e8b2d5ce06597eb77ac6	5.03469965450375	1.14777504362278	4.38648643083619	0.000116929848228839	0.000997728367600437	pb.wet.v.SI.wet	fast growth	Low thermo less than 50 C	null	O	Bacteria	Proteobacteria	Alphaproteobacteria	Tistrellales	Geminicoccaceae	Candidatus_Alysiosphaera	NA	gDNA
baf3a78195dd3b1255dbd6602324b5bb	0.729511139997035	0.187646192432299	3.88769487161448	0.00118285543377283	0.00309704005616069	pb.wet.v.SI.wet	fast growth	Low thermo less than 50 C	null	A	Bacteria	Proteobacteria	Gammaproteobacteria	Burkholderiales	Nitrosomonadaceae	IS-44	metagenome	gDNA
bd7b526fffcfd0f9dcc7f5e84cddb4c6	-0.575884750015346	0.164662419752928	-3.49736601028607	0.00140267000951456	0.028174528831485	pb.wet.v.SI.wet	fast growth	Low thermo less than 50 C	null	O	Bacteria	Acidobacteriota	Vicinamibacteria	Vicinamibacterales	uncultured	uncultured	metagenome	gDNA
c040203d08f16e827c2e1735e5e25f84	0.492449747221781	0.121089418444384	4.0668272550005	0.000802282352419371	0.00170991978323185	pb.wet.v.SI.wet	fast growth	Low thermo less than 50 C	null	A	Bacteria	Actinobacteriota	Actinobacteria	Propionibacteriales	Nocardioidaceae	Nocardioides	NA	gDNA
c0c26475af0f88b984593087b8b8be41	6.14160284294174	1.36754834323875	4.49095849028391	8.66488865488067e-05	0.000650225610116937	pb.wet.v.SI.wet	fast growth	Low thermo less than 50 C	null	O	Bacteria	Bacteroidota	Bacteroidia	Chitinophagales	Chitinophagaceae	Pseudoflavitalea	uncultured_bacterium	gDNA
c0e3856ccafdee82f63a8cd108a750e4	1.04450351617098	0.203552416403686	5.13137370032257	1.35613257118351e-05	4.076575228619e-05	pb.wet.v.SI.wet	fast growth	Low thermo less than 50 C	null	O	Bacteria	Proteobacteria	Alphaproteobacteria	Rhizobiales	Devosiaceae	Devosia	NA	gDNA
c1886fbe7b082b44391a40d3aaa0b152	-5.46220736913815	1.30703874564488	-4.17907073324223	0.000211218978078831	0.00234012012900538	pb.wet.v.SI.wet	fast growth	Low thermo less than 50 C	null	O	Bacteria	Planctomycetota	Planctomycetes	Pirellulales	Pirellulaceae	Pir4_lineage	NA	gDNA
c2153bc976234635d55399465b72258d	2.17135369902613	0.677191749845316	3.20640896691685	0.00517568111629553	0.0273712688546718	pb.wet.v.SI.wet	fast growth	Low thermo less than 50 C	null	A	Bacteria	Proteobacteria	Gammaproteobacteria	Burkholderiales	Nitrosomonadaceae	Ellin6067	NA	gDNA
c29dea12154c8f4feb0f88e1dcdde50d	-0.494085157649784	0.101420212042245	-4.87166362306541	0.000143454044293168	5.90483542075464e-05	pb.wet.v.SI.wet	fast growth	Low thermo less than 50 C	null	A	Bacteria	Proteobacteria	Alphaproteobacteria	Rhizobiales	Rhizobiaceae	Phyllobacterium	NA	gDNA
c300484cfd90d93775c463ef0db0bfe8	-0.912084632208652	0.26554667577309	-3.43474317482335	0.00316085302849812	0.0143520194501307	pb.wet.v.SI.wet	fast growth	Low thermo less than 50 C	null	A	Bacteria	Actinobacteriota	Thermoleophilia	Solirubrobacterales	Solirubrobacteraceae	Conexibacter	metagenome	gDNA
c6dfcd02ff1373cbc48e4a10c4bc9db0	-4.91214850340472	1.41563160619527	-3.46993418478899	0.00151051757953874	0.0306261673744747	pb.wet.v.SI.wet	fast growth	Low thermo less than 50 C	null	O	Bacteria	Actinobacteriota	Actinobacteria	Pseudonocardiales	Pseudonocardiaceae	Pseudonocardia	NA	gDNA
c7c44c43c406a1535a49b4e984d83ff4	0.950265229101991	0.318080783150013	2.98749650856407	0.00827222589094247	0.0491872342992362	pb.wet.v.SI.wet	fast growth	Low thermo less than 50 C	null	A	Bacteria	Actinobacteriota	Actinobacteria	Micrococcales	Micrococcaceae	Paenarthrobacter	NA	gDNA
ceaebbfae273f831f6cbae6014754b40	-0.730649237493658	0.141872292015405	-5.1500488722232	1.28439835871972e-05	3.86659604524258e-05	pb.wet.v.SI.wet	fast growth	Low thermo less than 50 C	null	O	Bacteria	Actinobacteriota	Thermoleophilia	Solirubrobacterales	Solirubrobacteraceae	Conexibacter	uncultured_Conexibacteraceae	gDNA
cf05007f86e9c9b02d51e29f2ba63aee	2.2389182661282	0.499572979699666	4.4816640553182	8.89943257303362e-05	0.000659797899293491	pb.wet.v.SI.wet	fast growth	Low thermo less than 50 C	null	O	Bacteria	Chloroflexi	Anaerolineae	SBR1031	SBR1031	SBR1031	wastewater_metagenome	gDNA
d00ea9d6450603a9ceb4e8767c7cad06	-0.430876345809892	0.108048299982202	-3.98781235688915	0.000952018924503933	0.00223826230608699	pb.wet.v.SI.wet	fast growth	Low thermo less than 50 C	null	A	Bacteria	Gemmatimonadota	Gemmatimonadetes	Gemmatimonadales	Gemmatimonadaceae	Gemmatimonas	metagenome	gDNA
d01f7b167db6a87f8a72e3b700f868de	2.87601323157742	0.473592217102963	6.07276287007087	8.79440420830468e-07	3.26683377577093e-07	pb.wet.v.SI.wet	fast growth	Low thermo less than 50 C	null	O	Bacteria	Proteobacteria	Gammaproteobacteria	Cellvibrionales	Cellvibrionaceae	Cellvibrio	metagenome	gDNA
d2cba34f031bbceac10df6fce881f8f2	-1.03273563653424	0.212589744161327	-4.85788080045167	3.002271197367e-05	0.000142287289787356	pb.wet.v.SI.wet	fast growth	Low thermo less than 50 C	null	O	Bacteria	WPS-2	WPS-2	WPS-2	WPS-2	WPS-2	uncultured_bacterium	gDNA
d48c2804b3530d210ae32ff93b05201a	-0.762864640381326	0.197033700241266	-3.87174701306023	0.00122450366767742	0.00325896891787578	pb.wet.v.SI.wet	fast growth	Low thermo less than 50 C	null	A	Bacteria	Actinobacteriota	Thermoleophilia	Gaiellales	Gaiellaceae	Gaiella	metagenome	gDNA
d4d64f82f08b35b6409a0332c88b93c5	-1.04190440349396	0.164405536492964	-6.33740460156916	7.43189310071381e-06	1.80097291573857e-08	pb.wet.v.SI.wet	fast growth	Low thermo less than 50 C	null	A	Bacteria	Acidobacteriota	Blastocatellia	Pyrinomonadales	Pyrinomonadaceae	RB41	NA	gDNA
d55cb590c9bf12240b6ddd48873fd102	-0.606339917360559	0.154805398679775	-3.91678793202047	0.00111050836543634	0.00282942288507606	pb.wet.v.SI.wet	fast growth	Low thermo less than 50 C	null	A	Bacteria	Actinobacteriota	Actinobacteria	Propionibacteriales	Nocardioidaceae	Nocardioides	NA	gDNA
d6173b4017c1e5e40df23aa09a3a86f1	4.68690767544741	1.01865237355018	4.60108649147177	0.000254469570539578	0.000186091365487741	pb.wet.v.SI.wet	fast growth	Low thermo less than 50 C	null	A	Bacteria	Myxococcota	Polyangia	Polyangiales	BIrii41	BIrii41	metagenome	gDNA
d930439203720f673f84f20a1f4b8bb2	1.31045717493542	0.112642534700224	11.6337685264536	4.93968510800611e-13	8.65454388473969e-28	pb.wet.v.SI.wet	fast growth	Low thermo less than 50 C	null	O	Bacteria	Proteobacteria	Gammaproteobacteria	Xanthomonadales	Xanthomonadaceae	Pseudoxanthomonas	NA	gDNA
d930439203720f673f84f20a1f4b8bb2	-0.59383369056215	0.169045495343653	-3.51286314583505	0.0026685694817578	0.0109823721694641	pb.wet.v.SI.wet	fast growth	Low thermo less than 50 C	null	A	Bacteria	Proteobacteria	Gammaproteobacteria	Xanthomonadales	Xanthomonadaceae	Pseudoxanthomonas	NA	gDNA
d943df0ac63569802339076c4d4bce6c	0.617541052947749	0.153299195371281	4.02833851444623	0.000871999354796036	0.00194824690612842	pb.wet.v.SI.wet	fast growth	Low thermo less than 50 C	null	A	Bacteria	Acidobacteriota	Acidobacteriae	Subgroup_2	Subgroup_2	Subgroup_2	uncultured_Holophaga	gDNA
dcc687c2dae44959f8cf1d3a15c9b813	1.07099083337737	0.249157067908869	4.29845656142128	0.000150383700336753	0.00144937785504779	pb.wet.v.SI.wet	fast growth	Low thermo less than 50 C	null	O	Bacteria	Planctomycetota	Planctomycetes	Pirellulales	Pirellulaceae	Pir4_lineage	NA	gDNA
dd47acc4d26dae84339a1c5f713e1521	-0.980664195171628	0.179266354239344	-5.47043085320023	4.1460382160561e-05	2.91953139991521e-06	pb.wet.v.SI.wet	fast growth	Low thermo less than 50 C	null	A	Bacteria	Actinobacteriota	Actinobacteria	Pseudonocardiales	Pseudonocardiaceae	Crossiella	NA	gDNA
e2fd0509e00948f87f35639ca57e5b7e	-1.102612212275	0.352008385911055	-3.13234643379663	0.0060686659574277	0.0325114292323921	pb.wet.v.SI.wet	fast growth	Low thermo less than 50 C	null	A	Bacteria	Acidobacteriota	Acidobacteriae	Subgroup_2	Subgroup_2	Subgroup_2	uncultured_Acidobacteria	gDNA
e3ccd30714758ed6a5fe8e410e5e07cb	3.68392513427977	1.20909292302917	3.04685029918987	0.00728811424080289	0.0414859636680466	pb.wet.v.SI.wet	fast growth	Low thermo less than 50 C	null	A	Bacteria	Actinobacteriota	Thermoleophilia	Solirubrobacterales	Solirubrobacteraceae	Conexibacter	NA	gDNA
e81a04a50f341415b6b8dbb1f94c559c	2.52115787975703	0.625509818934138	4.0305648343827	0.000321385545912531	0.00385544009349274	pb.wet.v.SI.wet	fast growth	Low thermo less than 50 C	null	O	Bacteria	Actinobacteriota	Actinobacteria	Streptomycetales	Streptomycetaceae	Streptomyces	NA	gDNA
e8aa5f1cc18f513d5dd6087ad3a22e1a	0.8308850966337	0.275273061044227	3.01840323016645	0.00774463181709761	0.0448139016585798	pb.wet.v.SI.wet	fast growth	Low thermo less than 50 C	null	A	Bacteria	Proteobacteria	Alphaproteobacteria	Rhizobiales	uncultured	uncultured	NA	gDNA
e8e20e8a1938d25d8f8dc343657232bc	-0.952375316576085	0.249726893936516	-3.81366740907847	0.00138901509478384	0.00390314933082106	pb.wet.v.SI.wet	fast growth	Low thermo less than 50 C	null	A	Bacteria	Planctomycetota	Planctomycetes	Pirellulales	Pirellulaceae	Pirellula	uncultured_Planctomycetales	gDNA
e93761a45406dd110ed42fb4740dce1a	-0.950136991073277	0.0747723794738645	-12.7070583784937	4.17077698014454e-10	1.87390068471552e-34	pb.wet.v.SI.wet	fast growth	Low thermo less than 50 C	null	A	Bacteria	Gemmatimonadota	Gemmatimonadetes	Gemmatimonadales	Gemmatimonadaceae	Gemmatimonas	NA	gDNA
eaf8808414bf5ffc25f45a2511756540	-0.840360187139301	0.0709571272904218	-11.8432103895607	1.2301682646166e-09	6.069924109381e-30	pb.wet.v.SI.wet	fast growth	Low thermo less than 50 C	null	A	Bacteria	Chloroflexi	KD4-96	KD4-96	KD4-96	KD4-96	NA	gDNA
ebd470c8d992e603535aadaaf66dcd1e	0.93683778766966	0.304592520541488	3.07570844485676	0.00685187447833467	0.0383347732588377	pb.wet.v.SI.wet	fast growth	Low thermo less than 50 C	null	A	Bacteria	Proteobacteria	Gammaproteobacteria	Steroidobacterales	Steroidobacteraceae	Steroidobacter	NA	gDNA
ed16002d61ab48e7be43bf10d83289ca	-0.787778058591316	0.113546630278844	-6.93792547305647	2.39690426776932e-06	4.14014445765723e-10	pb.wet.v.SI.wet	fast growth	Low thermo less than 50 C	null	A	Bacteria	Acidobacteriota	Vicinamibacteria	Vicinamibacterales	uncultured	uncultured	NA	gDNA
ee1137d36e78789d37d5a5d40902abe7	-0.59723298050254	0.145322995112864	-4.1096935831711	0.000731227452536641	0.00149901797812094	pb.wet.v.SI.wet	fast growth	Low thermo less than 50 C	null	A	Bacteria	Acidobacteriota	Vicinamibacteria	Vicinamibacterales	uncultured	uncultured	uncultured_Acidobacteriaceae	gDNA
ee492da91e1c855bd8aa964f9a410760	-1.89590959288889	0.219951531902827	-8.61966987220847	7.52230143306893e-10	5.23414126463998e-15	pb.wet.v.SI.wet	fast growth	Low thermo less than 50 C	null	O	Bacteria	Verrucomicrobiota	Verrucomicrobiae	Verrucomicrobiales	Verrucomicrobiaceae	uncultured	NA	gDNA
ee827025e17dd52349b3ac1569d80fab	-1.35016687846775	0.129295733127281	-10.4424704962121	8.17775666169339e-09	3.30104503457069e-23	pb.wet.v.SI.wet	fast growth	Low thermo less than 50 C	null	A	Bacteria	Proteobacteria	Alphaproteobacteria	Sphingomonadales	Sphingomonadaceae	Sphingomonas	NA	gDNA
ef1ca9873f68687f5202093d459be789	-4.09223815735762	1.01852352215328	-4.01781408907096	0.000892104722323746	0.0020039180940119	pb.wet.v.SI.wet	fast growth	Low thermo less than 50 C	null	A	Bacteria	Acidobacteriota	Vicinamibacteria	Vicinamibacterales	uncultured	uncultured	uncultured_Acidobacteria	gDNA
efabc3e206c4f27c5073e145198c0f3e	4.36113228271591	0.612694441190881	7.11795634091159	4.46439960322825e-08	3.79491968779368e-10	pb.wet.v.SI.wet	fast growth	Low thermo less than 50 C	null	O	Bacteria	Myxococcota	Polyangia	Polyangiales	Sandaracinaceae	uncultured	NA	gDNA
f03056d62a30fbdf23a33f25f049b338	4.33582783863248	1.19069965242327	3.64141186218403	0.000947752430222719	0.0171778759630531	pb.wet.v.SI.wet	fast growth	Low thermo less than 50 C	null	O	Bacteria	Verrucomicrobiota	Verrucomicrobiae	Pedosphaerales	Pedosphaeraceae	NA	NA	gDNA
f03056d62a30fbdf23a33f25f049b338	1.84646131218802	0.383818801677666	4.81076305828993	0.00016310986541324	7.631441823413e-05	pb.wet.v.SI.wet	fast growth	Low thermo less than 50 C	null	A	Bacteria	Verrucomicrobiota	Verrucomicrobiae	Pedosphaerales	Pedosphaeraceae	NA	NA	gDNA
f2add454432ec2ca6f0dd54a5f67484e	-0.557198486781284	0.110231050124737	-5.0548233564931	9.77184789910528e-05	2.56135009695973e-05	pb.wet.v.SI.wet	fast growth	Low thermo less than 50 C	null	A	Bacteria	Actinobacteriota	Actinobacteria	Frankiales	Frankiaceae	Jatrophihabitans	NA	gDNA
f3dfe1a32a757714074002130d75ccb2	0.437745661785106	0.131306680143821	3.33376535988603	0.00393258944831002	0.019593164168065	pb.wet.v.SI.wet	fast growth	Low thermo less than 50 C	null	A	Bacteria	Proteobacteria	Gammaproteobacteria	Burkholderiales	TRA3-20	TRA3-20	NA	gDNA
f4d77ad93d5cc4c72b293695471f1220	-0.463827003848343	0.0989767793566764	-4.68622041314235	0.00021232579418114	0.000131621618202762	pb.wet.v.SI.wet	fast growth	Low thermo less than 50 C	null	A	Bacteria	Actinobacteriota	Actinobacteria	Pseudonocardiales	Pseudonocardiaceae	Pseudonocardia	NA	gDNA
f514c39da3c45a4edec5b83eb0f86e5d	0.891335013393046	0.192763793089334	4.62397527620742	5.9073105837273e-05	0.000391261977029219	pb.wet.v.SI.wet	fast growth	Low thermo less than 50 C	null	O	Bacteria	Myxococcota	Polyangia	Nannocystales	Nannocystaceae	Nannocystaceae	metagenome	gDNA
f5995fa191a1511e574b4c2ba4d766ba	3.29544270992913	0.995987674269708	3.30871836576236	0.00415121698647012	0.0207489126332066	pb.wet.v.SI.wet	fast growth	Low thermo less than 50 C	null	A	Bacteria	Acidobacteriota	Blastocatellia	Pyrinomonadales	Pyrinomonadaceae	RB41	NA	gDNA
f75be2eb8462871406caf5f50caedf55	-3.74841624581418	0.751431482154257	-4.98836731602987	0.000112278839929633	3.42474728043011e-05	pb.wet.v.SI.wet	fast growth	Low thermo less than 50 C	null	A	Bacteria	Acidobacteriota	Blastocatellia	Blastocatellales	Blastocatellaceae	JGI_0001001-H03	NA	gDNA
f7771979cbdfe93be3f529415394e390	-0.611750902138042	0.107958355381095	-5.66654521531518	2.78651880358366e-05	1.01070975706406e-06	pb.wet.v.SI.wet	fast growth	Low thermo less than 50 C	null	A	Bacteria	Actinobacteriota	Acidimicrobiia	Microtrichales	Ilumatobacteraceae	CL500-29_marine_group	metagenome	gDNA
f922bb836523db0b8e265a464de54690	1.77246109533771	0.494350320793675	3.58543530930058	0.00227984242395205	0.00869550976694977	pb.wet.v.SI.wet	fast growth	Low thermo less than 50 C	null	A	Bacteria	Proteobacteria	Alphaproteobacteria	Sphingomonadales	Sphingomonadaceae	Sphingomonas	NA	gDNA
f95a2aa27164386dbdf6a8383c731e39	-1.15265912046246	0.0787076728019169	-14.6448126266336	4.5258848814227e-11	7.56451523532408e-46	pb.wet.v.SI.wet	fast growth	Low thermo less than 50 C	null	A	Bacteria	Planctomycetota	Planctomycetes	Isosphaerales	Isosphaeraceae	Singulisphaera	NA	gDNA
f9c93ccfdaccc1f8111dea02735ff80a	-4.83855316719714	1.25579415059853	-3.85298272403245	0.00127539634116306	0.0034689564369384	pb.wet.v.SI.wet	fast growth	Low thermo less than 50 C	null	A	Bacteria	Actinobacteriota	Thermoleophilia	Gaiellales	Gaiellaceae	Gaiella	NA	gDNA
fad7959733a200344fe5a2a9f6252f81	-0.630088935750587	0.170376325671538	-3.69821882979982	0.00178472295730401	0.00594502476776192	pb.wet.v.SI.wet	fast growth	Low thermo less than 50 C	null	A	Bacteria	Actinobacteriota	Actinobacteria	Frankiales	Geodermatophilaceae	Blastococcus	NA	gDNA
fce1dd8b549c362b7abf3d12a9baba91	-0.718477474068214	0.182864921893575	-3.92900654006437	0.000427369744007009	0.00578168842007153	pb.wet.v.SI.wet	fast growth	Low thermo less than 50 C	null	O	Bacteria	Acidobacteriota	Vicinamibacteria	Vicinamibacterales	uncultured	uncultured	NA	gDNA
010087b196470887328e5e49c0b0941a	-0.72162758593694	0.220602974089735	-3.2711598241799	0.00256793186464388	0.026942290475103	pb.control.v.SI.control	fast growth	Low thermo less than 50 C	null	O	Bacteria	Chloroflexi	Dehalococcoidia	S085	S085	S085	uncultured_bacterium	gDNA
012a0eaf0f8ca78d180f172edb14c01f	3.84095513789544	1.24022802896562	3.09697494992021	0.00404890813077728	0.0438331002571767	pb.control.v.SI.control	fast growth	Low thermo less than 50 C	null	O	Bacteria	Myxococcota	Polyangia	Haliangiales	Haliangiaceae	Haliangium	uncultured_soil	gDNA
014be664a02fbcedd2b6944e8d1d382a	2.54754048412756	0.446830784443384	5.70135400876871	3.27659695123127e-05	9.44272740326215e-07	pb.control.v.SI.control	fast growth	Low thermo less than 50 C	null	A	Bacteria	Acidobacteriota	AT-s3-28	AT-s3-28	AT-s3-28	AT-s3-28	uncultured_Acidobacteriaceae	gDNA
020e651c6552ad942b73120b370edddb	-3.2116180060586	0.781708671996373	-4.10845897085494	0.00082184762387186	0.00111682424119485	pb.control.v.SI.control	fast growth	Low thermo less than 50 C	null	A	Bacteria	Myxococcota	Polyangia	Polyangiales	Phaselicystidaceae	Phaselicystis	uncultured_bacterium	gDNA
021b02972d43525a52f8db3a32fdbeb6	-0.394122316612379	0.0818695135068793	-4.8140302748869	3.40929746002353e-05	0.000123690078936643	pb.control.v.SI.control	fast growth	Low thermo less than 50 C	null	O	Bacteria	Methylomirabilota	Methylomirabilia	Rokubacteriales	Rokubacteriales	Rokubacteriales	uncultured_bacterium	gDNA
022ff6dd036b2b97a9e381b3231e844b	5.89215966732496	1.42795123651318	4.12630313743251	0.000245285054157142	0.00165300888690306	pb.control.v.SI.control	fast growth	Low thermo less than 50 C	null	O	Bacteria	Verrucomicrobiota	Verrucomicrobiae	Opitutales	Opitutaceae	NA	NA	gDNA
02390a0983aa732112cff84d411cba81	0.863072409013344	0.225458322334285	3.82807962055921	0.000566257458019654	0.00487293611715567	pb.control.v.SI.control	fast growth	Low thermo less than 50 C	null	O	Bacteria	Acidobacteriota	Vicinamibacteria	Vicinamibacterales	uncultured	uncultured	NA	gDNA
035a7963801a38191ab6063156514865	-1.01687307503769	0.31951875298881	-3.1825145332653	0.00578642212771695	0.0216355574266908	pb.control.v.SI.control	fast growth	Low thermo less than 50 C	null	A	Bacteria	Planctomycetota	Phycisphaerae	Tepidisphaerales	WD2101_soil_group	WD2101_soil_group	NA	gDNA
0371a93868684d3038bae43b4ff7c024	-4.65052174695235	1.28084806511736	-3.63081451547983	0.00224800379372852	0.00549680679908931	pb.control.v.SI.control	fast growth	Low thermo less than 50 C	null	A	Bacteria	Actinobacteriota	Actinobacteria	Micromonosporales	Micromonosporaceae	Allocatelliglobosispora	NA	gDNA
055e7e508b3d44c18b7392039d015d7c	-0.605830584957509	0.117585994124819	-5.15223423900647	1.2762554364107e-05	2.65466482854314e-05	pb.control.v.SI.control	fast growth	Low thermo less than 50 C	null	O	Bacteria	Chloroflexi	Gitt-GS-136	Gitt-GS-136	Gitt-GS-136	Gitt-GS-136	NA	gDNA
068a9f8d98d9bf25ab42e44b62477815	1.48622495497811	0.325696075247208	4.56322647993238	7.0380908008323e-05	0.000332753263287671	pb.control.v.SI.control	fast growth	Low thermo less than 50 C	null	O	Bacteria	Myxococcota	Polyangia	Nannocystales	Nannocystaceae	Nannocystis	uncultured_bacterium	gDNA
084c0a69ccf9a43b7430abe34c6786a7	4.61042532663601	1.22663398470132	3.75859904758683	0.00171632232700205	0.00349057683459081	pb.control.v.SI.control	fast growth	Low thermo less than 50 C	null	A	Bacteria	Proteobacteria	Gammaproteobacteria	Burkholderiales	A21b	A21b	NA	gDNA
0892701bf935e3e58c6e99d2d78769cc	3.44093898560808	1.0204772231473	3.37189200068153	0.0038837771960984	0.0128620258320316	pb.control.v.SI.control	fast growth	Low thermo less than 50 C	null	A	Bacteria	Actinobacteriota	Acidimicrobiia	Microtrichales	Iamiaceae	Iamia	uncultured_Acidimicrobiales	gDNA
0892701bf935e3e58c6e99d2d78769cc	2.31961280139824	0.552513373460078	4.19829258950208	0.000200002323751429	0.00128013066612011	pb.control.v.SI.control	fast growth	Low thermo less than 50 C	null	O	Bacteria	Actinobacteriota	Acidimicrobiia	Microtrichales	Iamiaceae	Iamia	uncultured_Acidimicrobiales	gDNA
0aa6fc620e0e61ee8d035b587af8768d	0.457870386957651	0.15275169410443	2.99748156406451	0.00852416112497985	0.0362116336929442	pb.control.v.SI.control	fast growth	Low thermo less than 50 C	null	A	Bacteria	Actinobacteriota	Actinobacteria	Pseudonocardiales	Pseudonocardiaceae	Pseudonocardia	NA	gDNA
0aa6fc620e0e61ee8d035b587af8768d	-2.9783452997386	0.448172798086907	-6.64552893984669	1.69813452479192e-07	9.34790493541408e-09	pb.control.v.SI.control	fast growth	Low thermo less than 50 C	null	O	Bacteria	Actinobacteriota	Actinobacteria	Pseudonocardiales	Pseudonocardiaceae	Pseudonocardia	NA	gDNA
0b4f7154d39efa115814d534d309289e	-0.572578400510358	0.186338093385838	-3.07279306182852	0.00728313689681525	0.0297307501578539	pb.control.v.SI.control	fast growth	Low thermo less than 50 C	null	A	Bacteria	Actinobacteriota	Thermoleophilia	Solirubrobacterales	Solirubrobacteraceae	Conexibacter	uncultured_bacterium	gDNA
0bb8f937d2d40221fad55b2e3dfa0285	3.16559775737669	1.02949607845982	3.07490025810742	0.00725109262990001	0.0296669295617391	pb.control.v.SI.control	fast growth	Low thermo less than 50 C	null	A	Bacteria	Acidobacteriota	Acidobacteriae	Bryobacterales	Bryobacteraceae	Bryobacter	NA	gDNA
0c98925113ff8c4ae7e7d01598309b55	5.27405463340914	1.08166283866561	4.87587670102032	2.84956055947681e-05	9.57604127853745e-05	pb.control.v.SI.control	fast growth	Low thermo less than 50 C	null	O	Bacteria	Proteobacteria	Gammaproteobacteria	Gammaproteobacteria_Incertae_Sedis	Unknown_Family	Acidibacter	NA	gDNA
0ed9297a61179f380963b4e5bc83bc8d	0.620750415062325	0.109644697830356	5.66147225853783	2.89856919056596e-06	2.28754553866995e-06	pb.control.v.SI.control	fast growth	Low thermo less than 50 C	null	O	Bacteria	Chloroflexi	Anaerolineae	SBR1031	A4b	OLB13	uncultured_bacterium	gDNA
0ef51e2e065b5d96ef154bed9972ee84	2.73583369835302	0.341371449471145	8.01424285068771	5.41889675230177e-07	3.16938204046157e-13	pb.control.v.SI.control	fast growth	Low thermo less than 50 C	null	A	Bacteria	Verrucomicrobiota	Verrucomicrobiae	Methylacidiphilales	Methylacidiphilaceae	uncultured	uncultured_bacterium	gDNA
0f1821936fdb8fbb5a8b321b9c76b2bc	-3.02988554837295	0.365864302561775	-8.28144622789856	3.53084042978762e-07	4.35035598025486e-14	pb.control.v.SI.control	fast growth	Low thermo less than 50 C	null	A	Bacteria	Acidobacteriota	Vicinamibacteria	Vicinamibacterales	uncultured	uncultured	uncultured_Acidobacteriales	gDNA
0f2d41b7a72ce879323ea7f22d49de38	0.978128525471671	0.227904422067788	4.29183653654924	0.000153250666170244	0.000929256058308103	pb.control.v.SI.control	fast growth	Low thermo less than 50 C	null	O	Bacteria	Proteobacteria	Gammaproteobacteria	Burkholderiales	Nitrosomonadaceae	IS-44	NA	gDNA
110100e679296b93c8d5fe47a6f6e87a	0.449137413647948	0.0961281922649491	4.67227566716362	0.000254937230114629	0.000116703980187224	pb.control.v.SI.control	fast growth	Low thermo less than 50 C	null	A	Bacteria	Myxococcota	Polyangia	Haliangiales	Haliangiaceae	Haliangium	NA	gDNA
12ff57a166ee5b0cb63d9cf76a7d17b3	-3.93928007974209	1.0790158530961	-3.65080834395418	0.000923664003227516	0.00860448847431475	pb.control.v.SI.control	fast growth	Low thermo less than 50 C	null	O	Bacteria	Methylomirabilota	Methylomirabilia	Rokubacteriales	Rokubacteriales	Rokubacteriales	uncultured_bacterium	gDNA
13e412c5d0af1463b9f5de0ea904b979	3.98868128764806	1.02325462952891	3.89803395219858	0.00127905883781276	0.0023112809291736	pb.control.v.SI.control	fast growth	Low thermo less than 50 C	null	A	Bacteria	Acidobacteriota	Vicinamibacteria	Subgroup_17	Subgroup_17	Subgroup_17	NA	gDNA
140a72c896cfec25277ef1215e746768	1.52108023271499	0.140021300021509	10.8632060442328	2.87861472430332e-12	1.77989233864453e-24	pb.control.v.SI.control	fast growth	Low thermo less than 50 C	null	O	Bacteria	Proteobacteria	Alphaproteobacteria	Micropepsales	Micropepsaceae	uncultured	metagenome	gDNA
140a72c896cfec25277ef1215e746768	-0.509829636385417	0.16014314750734	-3.18358696154669	0.00577340228214834	0.0216355574266908	pb.control.v.SI.control	fast growth	Low thermo less than 50 C	null	A	Bacteria	Proteobacteria	Alphaproteobacteria	Micropepsales	Micropepsaceae	uncultured	metagenome	gDNA
15d552f0d49c80a2b5ee7cce363405cd	0.912125577956275	0.293107834956581	3.1119112803361	0.00389534718858407	0.0422877801421646	pb.control.v.SI.control	fast growth	Low thermo less than 50 C	null	O	Bacteria	Desulfobacterota	uncultured	uncultured	uncultured	uncultured	uncultured_Dongia	gDNA
16731e17ca1c8fe421683b122798dc8c	0.702498637116104	0.151529049126656	4.63606576537625	0.00027461616208634	0.000131895410410412	pb.control.v.SI.control	fast growth	Low thermo less than 50 C	null	A	Bacteria	Proteobacteria	Alphaproteobacteria	Rhizobiales	KF-JG30-B3	KF-JG30-B3	uncultured_Alphaproteobacteria	gDNA
16a5aed53a0d90ee3627b7c9004aeec0	3.8523062695004	1.0352560023656	3.72111464284943	0.000761349090368266	0.00705379944592384	pb.control.v.SI.control	fast growth	Low thermo less than 50 C	null	O	Bacteria	Bacteroidota	Bacteroidia	Cytophagales	Microscillaceae	Ohtaekwangia	metagenome	gDNA
17975932a145af1dcefd23af7fef3676	-5.23866346496286	1.10211552557168	-4.75327979999693	4.06521141455143e-05	0.000158780164646575	pb.control.v.SI.control	fast growth	Low thermo less than 50 C	null	O	Bacteria	NA	NA	NA	NA	NA	NA	gDNA
17bc0f6a3acc39fb1101b09ed831b55e	-1.5079470711437	0.397588284828568	-3.79273517023748	0.00159702512951107	0.00320399635460907	pb.control.v.SI.control	fast growth	Low thermo less than 50 C	null	A	Bacteria	Verrucomicrobiota	Verrucomicrobiae	Chthoniobacterales	Chthoniobacteraceae	Chthoniobacter	uncultured_bacterium	gDNA
18612a3eaff68c9ee341ae1f48425ed5	3.30334437182603	0.958207122771618	3.44742205867881	0.00160495533715879	0.0163653423146024	pb.control.v.SI.control	fast growth	Low thermo less than 50 C	null	O	Bacteria	Actinobacteriota	Actinobacteria	Streptosporangiales	Thermomonosporaceae	Actinocorallia	Actinocorallia_longicatena	gDNA
18d688e7c95b4f8247dc956ff174aed2	1.45131042018705	0.222716247811582	6.51641016067609	7.10730136308604e-06	8.58118029923091e-09	pb.control.v.SI.control	fast growth	Low thermo less than 50 C	null	A	Bacteria	Actinobacteriota	Acidimicrobiia	Microtrichales	uncultured	uncultured	NA	gDNA
18e0bd09a35393dd51a794a0ddbabc2c	-3.68820673403505	1.14158045323029	-3.23079001887133	0.00285616250581711	0.0298398399127188	pb.control.v.SI.control	fast growth	Low thermo less than 50 C	null	O	Bacteria	Gemmatimonadota	Longimicrobia	Longimicrobiales	Longimicrobiaceae	Longimicrobiaceae	NA	gDNA
1959493451f8710c171c3cb25582cc9f	1.15558543134607	0.180315785021018	6.40867593045931	8.65327820307051e-06	1.67926420239013e-08	pb.control.v.SI.control	fast growth	Low thermo less than 50 C	null	A	Bacteria	Acidobacteriota	Vicinamibacteria	Vicinamibacterales	Vicinamibacteraceae	Vicinamibacteraceae	NA	gDNA
19dee553e85a5bea44033c517e22cac6	-3.14719300572383	1.05563447635859	-2.98132836337448	0.0088161375567449	0.0380010419090311	pb.control.v.SI.control	fast growth	Low thermo less than 50 C	null	A	Bacteria	Chloroflexi	KD4-96	KD4-96	KD4-96	KD4-96	NA	gDNA
1b06dfd28c135313cf1263a3dec24c74	-4.9769728851345	1.0026051700084	-4.96404071514293	0.000140721961951183	3.18481573209958e-05	pb.control.v.SI.control	fast growth	Low thermo less than 50 C	null	A	Bacteria	Proteobacteria	Alphaproteobacteria	Sphingomonadales	Sphingomonadaceae	NA	NA	gDNA
1b4fb70a6399a9da27f152d3e256d875	1.16809073886323	0.177209123779801	6.59159480024682	6.20101778269532e-06	5.41070760273253e-09	pb.control.v.SI.control	fast growth	Low thermo less than 50 C	null	A	Bacteria	Actinobacteriota	Actinobacteria	Corynebacteriales	Mycobacteriaceae	Mycobacterium	NA	gDNA
1bb9252dbdf206a0574c727b2d8c0477	-3.92857296306422	1.23435134986452	-3.18270236711404	0.00578413963656571	0.0216355574266908	pb.control.v.SI.control	fast growth	Low thermo less than 50 C	null	A	Bacteria	Planctomycetota	Planctomycetes	Gemmatales	Gemmataceae	uncultured	uncultured_bacterium	gDNA
1bdfa7fa529d753595a21986545f33aa	-4.46550688894422	1.18735611573223	-3.76088254381069	0.00170806966065334	0.00348374593133763	pb.control.v.SI.control	fast growth	Low thermo less than 50 C	null	A	Bacteria	Proteobacteria	Alphaproteobacteria	Rhizobiales	Xanthobacteraceae	Bradyrhizobium	NA	gDNA
1c22af8e5cda518b79db4c034e408253	0.545961049412536	0.135649745188383	4.02478492424982	0.000979640109930806	0.00148271268010205	pb.control.v.SI.control	fast growth	Low thermo less than 50 C	null	A	Bacteria	Proteobacteria	Alphaproteobacteria	Rhizobiales	Xanthobacteraceae	NA	NA	gDNA
1cda273a7d941dd0cf6debaeb4257fca	1.68760914947821	0.537829109239934	3.13781667909934	0.00364205946502383	0.0390099073513751	pb.control.v.SI.control	fast growth	Low thermo less than 50 C	null	O	Bacteria	Proteobacteria	Gammaproteobacteria	Burkholderiales	SC-I-84	SC-I-84	uncultured_Nitrosomonadaceae	gDNA
1ce7eb7ff3c47449096deb5ba927975d	-3.01284052001231	1.02321868124171	-2.94447372320854	0.00951935165963828	0.0416766949848081	pb.control.v.SI.control	fast growth	Low thermo less than 50 C	null	A	Bacteria	Verrucomicrobiota	Verrucomicrobiae	Verrucomicrobiales	Rubritaleaceae	Luteolibacter	NA	gDNA
1d2969242d717c52ea42714bc5cb8953	1.8618844678136	0.58627682074173	3.17577704241834	0.00329905421303066	0.0347634756927367	pb.control.v.SI.control	fast growth	Low thermo less than 50 C	null	O	Bacteria	Chloroflexi	Anaerolineae	RBG-13-54-9	RBG-13-54-9	RBG-13-54-9	uncultured_bacterium	gDNA
1d85911f43799f658f97cbfda23cfdf6	-3.9901191169826	1.29618142967543	-3.07836466842589	0.00719870959660247	0.0295660974731115	pb.control.v.SI.control	fast growth	Low thermo less than 50 C	null	A	Bacteria	Actinobacteriota	Actinobacteria	Frankiales	uncultured	uncultured	NA	gDNA
1f6fec5513500e7d2ee51cfa7e1efab8	1.69658176463267	0.380162662050964	4.46277852611741	0.000392649306286474	0.000282176190523513	pb.control.v.SI.control	fast growth	Low thermo less than 50 C	null	A	Bacteria	Planctomycetota	Phycisphaerae	Tepidisphaerales	WD2101_soil_group	WD2101_soil_group	NA	gDNA
203452a3c09b7095dca967d8c15703ae	-0.625184637953114	0.110656202739378	-5.6497929847238	3.62005152112537e-05	1.20903620001358e-06	pb.control.v.SI.control	fast growth	Low thermo less than 50 C	null	A	Bacteria	Actinobacteriota	Actinobacteria	Micromonosporales	Micromonosporaceae	Dactylosporangium	NA	gDNA
20a0bb19a08e7d1012c2bd89d8bf6c38	1.94226834708206	0.420724500224351	4.61648500633156	6.03636608778787e-05	0.000280830296713911	pb.control.v.SI.control	fast growth	Low thermo less than 50 C	null	O	Bacteria	Bacteroidota	Bacteroidia	Chitinophagales	Saprospiraceae	uncultured	NA	gDNA
23b77b31c18d5b6109c8c4524ba0d27f	-0.436813030936502	0.12575035503969	-3.47365246641755	0.00149544408684872	0.015274410737636	pb.control.v.SI.control	fast growth	Low thermo less than 50 C	null	O	Bacteria	Acidobacteriota	Vicinamibacteria	Vicinamibacterales	uncultured	uncultured	NA	gDNA
254df734c39d078c2b1d0390f2d31dda	0.928557234633902	0.152855502997283	6.07473866773648	1.60882539888374e-05	1.18394277116569e-07	pb.control.v.SI.control	fast growth	Low thermo less than 50 C	null	A	Bacteria	Chloroflexi	TK10	TK10	TK10	TK10	metagenome	gDNA
25a3aee849aa0f424979973763068c1b	3.34014261691061	1.04228870389903	3.20462325305425	0.00552377341430497	0.020763082356967	pb.control.v.SI.control	fast growth	Low thermo less than 50 C	null	A	Bacteria	Acidobacteriota	Subgroup_5	Subgroup_5	Subgroup_5	Subgroup_5	uncultured_bacterium	gDNA
2633f7fd126782c0c0a0d28f4d19ca05	-0.356867250872383	0.12325779176184	-2.8952916141961	0.0105435201536352	0.0475169489867385	pb.control.v.SI.control	fast growth	Low thermo less than 50 C	null	A	Bacteria	Acidobacteriota	Vicinamibacteria	Vicinamibacterales	uncultured	uncultured	uncultured_bacterium	gDNA
265cef8d03382b1c4aab62dbfd7ad850	5.28723729390433	1.64400239026202	3.21607640306512	0.00296870856598247	0.0311693466515575	pb.control.v.SI.control	fast growth	Low thermo less than 50 C	null	O	Bacteria	Verrucomicrobiota	Verrucomicrobiae	Opitutales	Opitutaceae	Alterococcus	uncultured_bacterium	gDNA
2721c5bca918e68e6159e09948558672	1.05297616436389	0.267605347836849	3.93480987160937	0.00042048621278629	0.00343485905287753	pb.control.v.SI.control	fast growth	Low thermo less than 50 C	null	O	Bacteria	Actinobacteriota	Thermoleophilia	Solirubrobacterales	67-14	67-14	uncultured_bacterium	gDNA
277033ff0a9b57adb49046f717493a77	2.71305180937681	0.480654541149489	5.6444942825018	3.65739812690506e-05	1.21489490190735e-06	pb.control.v.SI.control	fast growth	Low thermo less than 50 C	null	A	Bacteria	Planctomycetota	Pla4_lineage	Pla4_lineage	Pla4_lineage	Pla4_lineage	uncultured_planctomycete	gDNA
2786c4133a7bbde25c30a13d10aa3be8	1.19834804396078	0.246211240722587	4.86715407649075	0.000171247326359855	5.05937406346677e-05	pb.control.v.SI.control	fast growth	Low thermo less than 50 C	null	A	Bacteria	Myxococcota	Polyangia	NA	NA	NA	NA	gDNA
27b1129d8224896e12bfc3f6a2c5eb03	0.963218358645873	0.166682506291339	5.77876095144799	2.82303609845298e-05	6.33008483876362e-07	pb.control.v.SI.control	fast growth	Low thermo less than 50 C	null	A	Bacteria	Actinobacteriota	Actinobacteria	Micromonosporales	Micromonosporaceae	NA	NA	gDNA
2874b7732976b09aae952d3fa5b05a8d	0.817811605341798	0.233613831312227	3.50069857057729	0.0029591787057684	0.00861789289386059	pb.control.v.SI.control	fast growth	Low thermo less than 50 C	null	A	Bacteria	Acidobacteriota	Vicinamibacteria	Vicinamibacterales	uncultured	uncultured	uncultured_bacterium	gDNA
291b295f5602d0fa4ee749fdbead057e	-1.05730878537168	0.276803380562828	-3.81971052239982	0.000579575286628921	0.00492124213361429	pb.control.v.SI.control	fast growth	Low thermo less than 50 C	null	O	Bacteria	Acidobacteriota	Vicinamibacteria	Subgroup_17	Subgroup_17	Subgroup_17	NA	gDNA
298ecf145dba6cad67b6208ee2a578ed	1.03738907953066	0.253389720520022	4.09404563611209	0.000268708215835238	0.00187368581573783	pb.control.v.SI.control	fast growth	Low thermo less than 50 C	null	O	Bacteria	Planctomycetota	Pla4_lineage	Pla4_lineage	Pla4_lineage	Pla4_lineage	metagenome	gDNA
29eddfcdc3c816803176d747c01f17cc	-0.603895240738024	0.208007206202174	-2.90324192014321	0.0103709825713394	0.0465312205342597	pb.control.v.SI.control	fast growth	Low thermo less than 50 C	null	A	Bacteria	Actinobacteriota	Thermoleophilia	Solirubrobacterales	Solirubrobacteraceae	NA	NA	gDNA
2acd0345f4aedca34c1ffa64243be24f	-4.97313544325795	1.4547361835139	-3.41858235164356	0.00173427299732881	0.0173894584675013	pb.control.v.SI.control	fast growth	Low thermo less than 50 C	null	O	Bacteria	Latescibacterota	Latescibacterota	Latescibacterota	Latescibacterota	Latescibacterota	uncultured_soil	gDNA
2bdc5f8c35bb07d939f49c2be851ae02	-3.3184634672027	1.03938858500202	-3.19270724643976	0.00566383821882345	0.0212519547444501	pb.control.v.SI.control	fast growth	Low thermo less than 50 C	null	A	Bacteria	RCP2-54	RCP2-54	RCP2-54	RCP2-54	RCP2-54	uncultured_bacterium	gDNA
2bde22c5b5f476329449cbf324094d7e	-0.912923934445065	0.235724348816009	-3.87284529167428	0.00134878095470443	0.00250127034269841	pb.control.v.SI.control	fast growth	Low thermo less than 50 C	null	A	Bacteria	Armatimonadota	Chthonomonadetes	Chthonomonadales	Chthonomonadaceae	Chthonomonas	uncultured_bacterium	gDNA
2c0eaa94097ff5c21f70200c72ded065	1.33064084806578	0.412114706572098	3.22881184982169	0.00524988085344617	0.0199316781887152	pb.control.v.SI.control	fast growth	Low thermo less than 50 C	null	A	Bacteria	Planctomycetota	Planctomycetes	Gemmatales	Gemmataceae	uncultured	uncultured_bacterium	gDNA
2cde9cfa10e0a09b3e3cd4361892c1bf	-3.59056846843588	1.01575186091513	-3.53488741354704	0.00275301247554105	0.0077267149328958	pb.control.v.SI.control	fast growth	Low thermo less than 50 C	null	A	Bacteria	Planctomycetota	Phycisphaerae	Tepidisphaerales	WD2101_soil_group	WD2101_soil_group	uncultured_bacterium	gDNA
2e5d9c970db44d81a7702c52e5ccc6a8	-1.60897371489314	0.206280139940034	-7.79994484859702	7.69034856491571e-07	1.36255321271247e-12	pb.control.v.SI.control	fast growth	Low thermo less than 50 C	null	A	Bacteria	Acidobacteriota	Blastocatellia	Blastocatellales	Blastocatellaceae	uncultured	NA	gDNA
2ecf500cfe5ccac821b2ec2036818dff	-1.30510676619691	0.30484564724371	-4.28120518694348	0.000157967853555795	0.000942827334150083	pb.control.v.SI.control	fast growth	Low thermo less than 50 C	null	O	Bacteria	Planctomycetota	Planctomycetes	Pirellulales	Pirellulaceae	Pir4_lineage	uncultured_bacterium	gDNA
31dc7386cfb5c93b7985e527b9ca3165	-1.29329474369363	0.343867183462684	-3.76102985655791	0.00170753863638566	0.00348374593133763	pb.control.v.SI.control	fast growth	Low thermo less than 50 C	null	A	Bacteria	Proteobacteria	Gammaproteobacteria	Burkholderiales	TRA3-20	TRA3-20	NA	gDNA
327a1d8afd17ea1c36f4401fdf2191d0	-1.47252435093624	0.448386061776748	-3.28405469407614	0.00467366155001925	0.0169161663531155	pb.control.v.SI.control	fast growth	Low thermo less than 50 C	null	A	Bacteria	Chloroflexi	TK10	TK10	TK10	TK10	bacterium_Ellin6543	gDNA
32eee061f110335d64c7d322f12689f7	0.68774696472921	0.205203001992412	3.35154436363774	0.00207475392150531	0.0214345283549804	pb.control.v.SI.control	fast growth	Low thermo less than 50 C	null	O	Bacteria	Proteobacteria	Gammaproteobacteria	Burkholderiales	Comamonadaceae	NA	NA	gDNA
3332eb864ec2d9eef0fb541981271634	-1.14791506998424	0.154812291621424	-7.41488326257281	1.46428356919878e-06	1.93418595669062e-11	pb.control.v.SI.control	fast growth	Low thermo less than 50 C	null	A	Bacteria	Actinobacteriota	Acidimicrobiia	IMCC26256	IMCC26256	IMCC26256	actinobacterium_BGR	gDNA
33bc6d523d6f353edeac202f3bf5d989	1.06317878168336	0.225896721006465	4.7064816919274	0.000237672478963797	0.00010011136377968	pb.control.v.SI.control	fast growth	Low thermo less than 50 C	null	A	Bacteria	Chloroflexi	TK10	TK10	TK10	TK10	uncultured_Chloroflexus	gDNA
34a4d8dbf11926a0b065f7dd81d6f569	-0.7599913485796	0.196094319181399	-3.87564184292643	0.000496050276165493	0.00421831236803358	pb.control.v.SI.control	fast growth	Low thermo less than 50 C	null	O	Bacteria	Actinobacteriota	MB-A2-108	MB-A2-108	MB-A2-108	MB-A2-108	uncultured_actinobacterium	gDNA
34c7615dc981afb955030e7ddcbce702	-5.07033305609238	1.00228069161613	-5.0587955035996	0.000116256623718259	2.04520554058399e-05	pb.control.v.SI.control	fast growth	Low thermo less than 50 C	null	A	Bacteria	Gemmatimonadota	Gemmatimonadetes	Gemmatimonadales	Gemmatimonadaceae	Gemmatimonas	NA	gDNA
354dbd94c11974be6302a36f7b99a2b2	5.63654497978867	1.54195017701534	3.65546504926572	0.000911947335711727	0.00860448847431475	pb.control.v.SI.control	fast growth	Low thermo less than 50 C	null	O	Bacteria	Actinobacteriota	Actinobacteria	Catenulisporales	Catenulisporaceae	Catenulispora	NA	gDNA
35f4569c4fa62dffce7b90c635f7d386	1.07250037339271	0.289580843938687	3.70363024986482	0.00192753239644908	0.00428065418480999	pb.control.v.SI.control	fast growth	Low thermo less than 50 C	null	A	Bacteria	Actinobacteriota	Thermoleophilia	Solirubrobacterales	NA	NA	NA	gDNA
38012e5621f7ac8937e8b0f02e31eb6e	-4.29438644323156	1.32268682133786	-3.24671447084345	0.0027389525233486	0.028896833595915	pb.control.v.SI.control	fast growth	Low thermo less than 50 C	null	O	Bacteria	Planctomycetota	Planctomycetes	Pirellulales	Pirellulaceae	uncultured	NA	gDNA
387058b5b494f87acc9e3c5acb0d9b50	-1.07810700503207	0.280678004794895	-3.84108119130993	0.00144219204288966	0.00278040999641818	pb.control.v.SI.control	fast growth	Low thermo less than 50 C	null	A	Bacteria	Acidobacteriota	Blastocatellia	Blastocatellales	Blastocatellaceae	NA	NA	gDNA
38e7731ee2112d1f05b14b4a8b2624b3	5.1349710564802	1.12488246952143	4.56489561853055	7.00433126639366e-05	0.000332753263287671	pb.control.v.SI.control	fast growth	Low thermo less than 50 C	null	O	Bacteria	Chloroflexi	Anaerolineae	SBR1031	A4b	A4b	uncultured_soil	gDNA
39351e7d09c00fc5c55de2f016e97ba8	-0.872735742482591	0.18192343201968	-4.79726955892181	0.000197422884845818	6.76487089702839e-05	pb.control.v.SI.control	fast growth	Low thermo less than 50 C	null	A	Bacteria	Planctomycetota	Planctomycetes	Gemmatales	Gemmataceae	Gemmata	uncultured_bacterium	gDNA
3a01d2a7a926e24f9e82ca37abf6ef69	1.01006378794043	0.306130156342593	3.29945863552907	0.00452445983591082	0.0162019004498154	pb.control.v.SI.control	fast growth	Low thermo less than 50 C	null	A	Bacteria	Proteobacteria	Gammaproteobacteria	Burkholderiales	TRA3-20	TRA3-20	metagenome	gDNA
3a694c3364ae65ce7e79d72f9d3aabc2	0.601022655433023	0.0586502606240151	10.2475700711026	1.24206710692465e-11	9.38688622488019e-22	pb.control.v.SI.control	fast growth	Low thermo less than 50 C	null	O	Bacteria	Actinobacteriota	Actinobacteria	Corynebacteriales	Mycobacteriaceae	Mycobacterium	metagenome	gDNA
3ad313fe039dc82459a56a16865be546	0.549401738101288	0.107320847246443	5.1192452556742	0.00010297635338232	1.59515627303272e-05	pb.control.v.SI.control	fast growth	Low thermo less than 50 C	null	A	Bacteria	Actinobacteriota	Acidimicrobiia	IMCC26256	IMCC26256	IMCC26256	NA	gDNA
3b04b5792d62cac59daf20f13266d1ff	-5.30252953255065	1.3726354196615	-3.86302834430593	0.000513795095930803	0.00438603904040586	pb.control.v.SI.control	fast growth	Low thermo less than 50 C	null	O	Bacteria	Methylomirabilota	Methylomirabilia	Rokubacteriales	Rokubacteriales	Rokubacteriales	uncultured_bacterium	gDNA
3ca3ccb07ba076bc8ac8ab1048ce58e2	-0.863247285268965	0.159796419086489	-5.40216914874503	6.16456946089425e-06	8.14833607473055e-06	pb.control.v.SI.control	fast growth	Low thermo less than 50 C	null	O	Bacteria	Actinobacteriota	Actinobacteria	Micrococcales	Intrasporangiaceae	Oryzihumus	uncultured_bacterium	gDNA
3d3e190079e5a1e329825d48adc51e0c	1.27933868750027	0.324196461605831	3.94618337647293	0.000407308515224748	0.00332006300497819	pb.control.v.SI.control	fast growth	Low thermo less than 50 C	null	O	Bacteria	Actinobacteriota	Thermoleophilia	Solirubrobacterales	67-14	67-14	metagenome	gDNA
3e2bb3558b67660b8c19f827551f18b7	-3.21913749382241	0.852715904656501	-3.77515826343028	0.000655771071900155	0.00582058230099645	pb.control.v.SI.control	fast growth	Low thermo less than 50 C	null	O	Bacteria	Chloroflexi	KD4-96	KD4-96	KD4-96	KD4-96	uncultured_bacterium	gDNA
3e6f9e1239fc2b505ae2bbabe2972564	-0.769953696801068	0.239003460451448	-3.22151694099626	0.00533103922293264	0.0201486089315234	pb.control.v.SI.control	fast growth	Low thermo less than 50 C	null	A	Bacteria	Actinobacteriota	Actinobacteria	Micrococcales	Microbacteriaceae	Lysinimonas	metagenome	gDNA
3e6f9e1239fc2b505ae2bbabe2972564	1.9764289271535	0.542652944537027	3.64216014498865	0.000945812055452255	0.00878358865345122	pb.control.v.SI.control	fast growth	Low thermo less than 50 C	null	O	Bacteria	Actinobacteriota	Actinobacteria	Micrococcales	Microbacteriaceae	Lysinimonas	metagenome	gDNA
3ef83c4bd7f437249ae5df33daf3a86f	-4.38693303432992	1.02167459698972	-4.29386523581543	0.000152366414312114	0.000929256058308103	pb.control.v.SI.control	fast growth	Low thermo less than 50 C	null	O	Bacteria	Acidobacteriota	Vicinamibacteria	Vicinamibacterales	uncultured	uncultured	uncultured_bacterium	gDNA
3f35357d2d01acb32fc137913da2d820	1.68404639683414	0.491493364921681	3.42638683861479	0.00169832018690284	0.0170495726481796	pb.control.v.SI.control	fast growth	Low thermo less than 50 C	null	O	Bacteria	Acidobacteriota	Vicinamibacteria	Vicinamibacterales	uncultured	uncultured	NA	gDNA
3f35357d2d01acb32fc137913da2d820	4.44711248978353	1.01635266721971	4.37556040655541	0.000470532818873209	0.000407536180692923	pb.control.v.SI.control	fast growth	Low thermo less than 50 C	null	A	Bacteria	Acidobacteriota	Vicinamibacteria	Vicinamibacterales	uncultured	uncultured	NA	gDNA
