## Supplemental Table S11 for "An empirical approach to developing and testing a traits-based fire ecology framework for bacterial response to wildfires" (part 2 of 2)

OTU	Estimate	SE	t	p	p_fdr	Comparison	Experiment	Temp.cutoff	pH.cutoff	horizon	Domain	Phylum	Class	Order	Family	Genus	Species	DNA.type
42c4052d8b6bd2bb9177f4681045355a	-0.673985562646666	0.0870547873254272	-7.74208499444357	7.91805202801682e-09	4.32274109360081e-12	pb.control.v.SI.control	fast growth	Low thermo less than 50 C	null	O	Bacteria	Acidobacteriota	Vicinamibacteria	Vicinamibacterales	uncultured	uncultured	uncultured_Acidobacteria	gDNA
42c4052d8b6bd2bb9177f4681045355a	-0.251149989421052	0.0740315460268846	-3.39247257283871	0.00371876453553947	0.0120791168708762	pb.control.v.SI.control	fast growth	Low thermo less than 50 C	null	A	Bacteria	Acidobacteriota	Vicinamibacteria	Vicinamibacterales	uncultured	uncultured	uncultured_Acidobacteria	gDNA
42ea9fd584b657b1dabf3c9ebc4ccd80	4.30978476448827	0.751884817524121	5.73197471745732	3.08876717597264e-05	8.11161958548386e-07	pb.control.v.SI.control	fast growth	Low thermo less than 50 C	null	A	Bacteria	RCP2-54	RCP2-54	RCP2-54	RCP2-54	RCP2-54	NA	gDNA
46d0339dea527a6a92a13be1af4d5c4b	6.75371369537046	1.11167251907775	6.07527268999453	1.60721116185238e-05	1.18394277116569e-07	pb.control.v.SI.control	fast growth	Low thermo less than 50 C	null	A	Bacteria	Proteobacteria	Alphaproteobacteria	Dongiales	Dongiaceae	Dongia	metagenome	gDNA
47a54a36ea291aca12b22d068afb8bcb	1.02498117733086	0.307260535359068	3.33586991942541	0.00419027900251547	0.0143055418879796	pb.control.v.SI.control	fast growth	Low thermo less than 50 C	null	A	Bacteria	Planctomycetota	Phycisphaerae	Tepidisphaerales	WD2101_soil_group	WD2101_soil_group	uncultured_bacterium	gDNA
4807e7d5ba96669a68d4c064e32816cc	1.27321239064758	0.215211053197237	5.91611058880283	2.17147411757925e-05	3.04122817785387e-07	pb.control.v.SI.control	fast growth	Low thermo less than 50 C	null	A	Bacteria	Actinobacteriota	Thermoleophilia	Solirubrobacterales	Solirubrobacteraceae	Solirubrobacter	NA	gDNA
492c436b44848fdc35df446c7746a503	1.72532059447932	0.409136908636407	4.21697617120283	0.000189661706523253	0.00121599173871826	pb.control.v.SI.control	fast growth	Low thermo less than 50 C	null	O	Bacteria	Actinobacteriota	Actinobacteria	Frankiales	Cryptosporangiaceae	Cryptosporangium	NA	gDNA
492c436b44848fdc35df446c7746a503	7.21856605610502	2.34567974318652	3.07738772825777	0.00721344354132737	0.0295660974731115	pb.control.v.SI.control	fast growth	Low thermo less than 50 C	null	A	Bacteria	Actinobacteriota	Actinobacteria	Frankiales	Cryptosporangiaceae	Cryptosporangium	NA	gDNA
4a55c62e3ae3b36fe5c1664e902c9665	-1.4626157214562	0.417413575850952	-3.50399653023855	0.00293863776200884	0.00856750067275049	pb.control.v.SI.control	fast growth	Low thermo less than 50 C	null	A	Bacteria	Planctomycetota	Planctomycetes	Isosphaerales	Isosphaeraceae	Singulisphaera	uncultured_planctomycete	gDNA
4a7e6ab36fc86904008fc9fb20a33cfe	1.78082427146643	0.340790851235119	5.22556361185237	1.03094636671335e-05	1.85240356676453e-05	pb.control.v.SI.control	fast growth	Low thermo less than 50 C	null	O	Bacteria	Myxococcota	Polyangia	Polyangiales	Phaselicystidaceae	Phaselicystis	NA	gDNA
4b584acab05a559aa363dcee6f1c7900	3.53752900120596	1.02161336934794	3.46268863284732	0.00320650570259307	0.00968068171173563	pb.control.v.SI.control	fast growth	Low thermo less than 50 C	null	A	Bacteria	Proteobacteria	Gammaproteobacteria	Gammaproteobacteria_Incertae_Sedis	Unknown_Family	Acidibacter	NA	gDNA
4b584acab05a559aa363dcee6f1c7900	1.42438073649394	0.312589428279705	4.55671435957652	7.17134976031432e-05	0.000332753263287671	pb.control.v.SI.control	fast growth	Low thermo less than 50 C	null	O	Bacteria	Proteobacteria	Gammaproteobacteria	Gammaproteobacteria_Incertae_Sedis	Unknown_Family	Acidibacter	NA	gDNA
4c114f34cb6b3064c64eff1583cf1bf5	0.906126894471746	0.208248543454716	4.35117998637425	0.000494999715250366	0.000450306468944478	pb.control.v.SI.control	fast growth	Low thermo less than 50 C	null	A	Bacteria	Actinobacteriota	Thermoleophilia	uncultured	uncultured	uncultured	uncultured_bacterium	gDNA
4c72a9929b2f77c39ef3099fe60097a1	-0.569382057828151	0.0965054597273531	-5.89999839839909	1.45011564817088e-06	6.61579284198511e-07	pb.control.v.SI.control	fast growth	Low thermo less than 50 C	null	O	Bacteria	Acidobacteriota	Vicinamibacteria	Vicinamibacterales	uncultured	uncultured	NA	gDNA
4e28a1627bc93761050f046114bb1e01	1.27120183668226	0.18449732873194	6.89008261214026	3.63567293982199e-06	7.97367956007066e-10	pb.control.v.SI.control	fast growth	Low thermo less than 50 C	null	A	Bacteria	Firmicutes	Bacilli	Bacillales	Bacillaceae	Bacillus	NA	gDNA
4e747c6f8435a6773014e56d83bba401	3.92496634173008	1.29663309330387	3.0270447067868	0.00801408952012605	0.0336332500778667	pb.control.v.SI.control	fast growth	Low thermo less than 50 C	null	A	Bacteria	Actinobacteriota	Actinobacteria	Frankiales	Nakamurellaceae	Nakamurella	NA	gDNA
4e747c6f8435a6773014e56d83bba401	3.07967207388677	0.583980617730223	5.27358610951275	8.96421596181469e-06	1.48410192377731e-05	pb.control.v.SI.control	fast growth	Low thermo less than 50 C	null	O	Bacteria	Actinobacteriota	Actinobacteria	Frankiales	Nakamurellaceae	Nakamurella	NA	gDNA
4f33fd375b3bb139fd610ee11de0dbf6	2.84083897676415	0.535074936460334	5.30923574099186	8.08033949678229e-06	1.31002185077632e-05	pb.control.v.SI.control	fast growth	Low thermo less than 50 C	null	O	Bacteria	Chloroflexi	Anaerolineae	SBR1031	A4b	A4b	NA	gDNA
4f9d7b8f3681deb171a46e271240d934	1.02108160735423	0.316897542960548	3.2221190414258	0.0053242940025622	0.0201486089315234	pb.control.v.SI.control	fast growth	Low thermo less than 50 C	null	A	Bacteria	Acidobacteriota	Acidobacteriae	Bryobacterales	Bryobacteraceae	Bryobacter	NA	gDNA
4fe87e35cf7ae713757eba128fee8fb9	-0.932979676218136	0.220832124737356	-4.2248367502136	0.000185469989645431	0.00119325624338466	pb.control.v.SI.control	fast growth	Low thermo less than 50 C	null	O	Bacteria	Chloroflexi	KD4-96	KD4-96	KD4-96	KD4-96	NA	gDNA
4fe87e35cf7ae713757eba128fee8fb9	-0.793758001978249	0.0867397738463142	-9.15102687937176	9.30078634712521e-08	3.22578787986139e-17	pb.control.v.SI.control	fast growth	Low thermo less than 50 C	null	A	Bacteria	Chloroflexi	KD4-96	KD4-96	KD4-96	KD4-96	NA	gDNA
5063777ec53a491fceed8bdb5b47f97c	4.84630014922218	1.00617553585815	4.81655533901335	0.000189813697481094	6.32916576348054e-05	pb.control.v.SI.control	fast growth	Low thermo less than 50 C	null	A	Bacteria	Actinobacteriota	Thermoleophilia	Solirubrobacterales	67-14	67-14	metagenome	gDNA
507b0936a30ae932b18d6f385ea186d5	-1.09297655842828	0.325180343880678	-3.36113968447408	0.00397285909131372	0.0132932729995162	pb.control.v.SI.control	fast growth	Low thermo less than 50 C	null	A	Bacteria	WPS-2	WPS-2	WPS-2	WPS-2	WPS-2	NA	gDNA
5101ae89af40ef322e5e3629a2b85002	-0.505980520251238	0.124815405848511	-4.05383066947158	0.000921659932332642	0.001346757797385	pb.control.v.SI.control	fast growth	Low thermo less than 50 C	null	A	Bacteria	Acidobacteriota	Vicinamibacteria	Vicinamibacterales	uncultured	uncultured	NA	gDNA
51611d0522fb77f265abafb01da3d894	0.699597569507177	0.21837134802414	3.20370587001111	0.00553443413350654	0.020763082356967	pb.control.v.SI.control	fast growth	Low thermo less than 50 C	null	A	Bacteria	Gemmatimonadota	Gemmatimonadetes	Gemmatimonadales	Gemmatimonadaceae	uncultured	NA	gDNA
52c8652621b1d9e2e695321cd802d5be	-0.835422790761725	0.257815383838601	-3.24039154810375	0.00278493036489363	0.0293109031643732	pb.control.v.SI.control	fast growth	Low thermo less than 50 C	null	O	Bacteria	Chloroflexi	TK10	TK10	TK10	TK10	NA	gDNA
530b0e2cc0fd3c470099d8622b913c07	-3.15999767640621	0.719416590368145	-4.39244482086402	0.000454313488657705	0.000381616209295393	pb.control.v.SI.control	fast growth	Low thermo less than 50 C	null	A	Bacteria	Actinobacteriota	Thermoleophilia	Gaiellales	Gaiellaceae	Gaiella	uncultured_Acidobacteria	gDNA
53a27d6a5e48ad0346563cbe1e94361c	4.74045480909503	1.01751048017451	4.65887565922859	0.000262045822918974	0.000121241565022346	pb.control.v.SI.control	fast growth	Low thermo less than 50 C	null	A	Bacteria	Chloroflexi	Anaerolineae	SBR1031	A4b	A4b	uncultured_bacterium	gDNA
53b3577702ffd41e73006dbcf2c7a1fa	3.41155741528691	1.12189711469492	3.04088260019692	0.00778572175092023	0.0325909829995282	pb.control.v.SI.control	fast growth	Low thermo less than 50 C	null	A	Bacteria	Proteobacteria	Alphaproteobacteria	Rhodospirillales	Rhodospirillaceae	uncultured	uncultured_bacterium	gDNA
54c7a69d0b3f19da91eed2a2079d0189	2.61659215673902	0.682789796757887	3.83220746584596	0.00055979906791002	0.00485103175295834	pb.control.v.SI.control	fast growth	Low thermo less than 50 C	null	O	Bacteria	Myxococcota	Polyangia	Haliangiales	Haliangiaceae	Haliangium	NA	gDNA
54c7a69d0b3f19da91eed2a2079d0189	0.31762404137958	0.0739756891280288	4.29362734059661	0.000558023574889034	0.000552443322139372	pb.control.v.SI.control	fast growth	Low thermo less than 50 C	null	A	Bacteria	Myxococcota	Polyangia	Haliangiales	Haliangiaceae	Haliangium	NA	gDNA
5520585fffa9806acc4ffe4af0790fcc	5.12005108878428	1.01146398529859	5.06202016404253	0.00011550554698723	2.04520554058399e-05	pb.control.v.SI.control	fast growth	Low thermo less than 50 C	null	A	Bacteria	Chloroflexi	Chloroflexia	Chloroflexales	Chloroflexaceae	FFCH7168	uncultured_bacterium	gDNA
59e086a7abbb453f3cbd3712637b62c4	0.366625359590824	0.091538600899748	4.00514488955701	0.0010209226783391	0.00159694874762576	pb.control.v.SI.control	fast growth	Low thermo less than 50 C	null	A	Bacteria	Planctomycetota	Planctomycetes	Pirellulales	Pirellulaceae	Pir4_lineage	metagenome	gDNA
5ce2f4c66fe0328f4429abaf7b056a0e	4.36301045809461	1.21335712305786	3.59581723730201	0.00242050787689961	0.00616567914719027	pb.control.v.SI.control	fast growth	Low thermo less than 50 C	null	A	Bacteria	Verrucomicrobiota	Verrucomicrobiae	Opitutales	Opitutaceae	Opitutus	NA	gDNA
5d35970025c4b53f6ebc86ec612b56fc	1.17087383476131	0.174241910014037	6.71981749205446	4.92272849328338e-06	2.47801725216826e-09	pb.control.v.SI.control	fast growth	Low thermo less than 50 C	null	A	Bacteria	Planctomycetota	Planctomycetes	Pirellulales	Pirellulaceae	Pir4_lineage	uncultured_Planctomycetaceae	gDNA
5d4086490ee575559e1eaf8ac302f9aa	2.97992012588323	1.03052882550568	2.89164170096938	0.0106236629284975	0.0478286795221731	pb.control.v.SI.control	fast growth	Low thermo less than 50 C	null	A	Bacteria	Verrucomicrobiota	Verrucomicrobiae	Chthoniobacterales	01D2Z36	01D2Z36	metagenome	gDNA
5e5a61e501b7b44ec6b30c3bf1356e52	-4.34048286167324	1.20452633490943	-3.60347693186766	0.00105134112261639	0.00989042520442032	pb.control.v.SI.control	fast growth	Low thermo less than 50 C	null	O	Bacteria	Planctomycetota	Planctomycetes	Pirellulales	Pirellulaceae	Pir4_lineage	uncultured_Pirellula	gDNA
5e87045b784b15a25b937ac5ae65e70e	-4.66492338936485	1.46210619227857	-3.19055032664553	0.00317407644602912	0.0335385128430322	pb.control.v.SI.control	fast growth	Low thermo less than 50 C	null	O	Bacteria	Acidobacteriota	Vicinamibacteria	Vicinamibacterales	uncultured	uncultured	metagenome	gDNA
5ef62437cd118ffc9c13d3d4d9d3ff7e	4.05979267750152	1.11529794995318	3.64009696034314	0.000951171459392666	0.00878358865345122	pb.control.v.SI.control	fast growth	Low thermo less than 50 C	null	O	Bacteria	Acidobacteriota	Subgroup_5	Subgroup_5	Subgroup_5	Subgroup_5	uncultured_Acidobacteria	gDNA
61a045faf09495a94e0b0746c5953e76	-2.94187863570712	1.02285930038578	-2.87613226432762	0.0109708679469957	0.0494155195920027	pb.control.v.SI.control	fast growth	Low thermo less than 50 C	null	A	Bacteria	Proteobacteria	Alphaproteobacteria	Sphingomonadales	Sphingomonadaceae	NA	NA	gDNA
6353cf54a39f7fab83612aa19d67598c	-0.985871613531457	0.170346243947791	-5.78745730274871	2.01004376694816e-06	1.22831530476217e-06	pb.control.v.SI.control	fast growth	Low thermo less than 50 C	null	O	Bacteria	Acidobacteriota	Vicinamibacteria	Vicinamibacterales	uncultured	uncultured	NA	gDNA
63a390c5e495dd3a1d9bf69b649036be	-1.57414551125641	0.198855531570599	-7.91602576414905	4.9286731618385e-09	1.2645323600835e-12	pb.control.v.SI.control	fast growth	Low thermo less than 50 C	null	O	Bacteria	Acidobacteriota	Vicinamibacteria	Vicinamibacterales	uncultured	uncultured	uncultured_bacterium	gDNA
63fed7fb5ace1f02bc0b9bd74945722c	-1.4216373456397	0.358229258648865	-3.96851265304709	0.00110268101873603	0.00179863206206599	pb.control.v.SI.control	fast growth	Low thermo less than 50 C	null	A	Bacteria	Bacteroidota	Bacteroidia	Cytophagales	Microscillaceae	uncultured	metagenome	gDNA
64c7bf21ede7da905866f4d7cfe1eabc	3.15756053746828	0.849630180706326	3.71639403727783	0.00077131887111711	0.00710517187931428	pb.control.v.SI.control	fast growth	Low thermo less than 50 C	null	O	Bacteria	Verrucomicrobiota	Verrucomicrobiae	Opitutales	Opitutaceae	Lacunisphaera	NA	gDNA
6510c27b094bbe55481191eb472c9362	-0.690727212679414	0.200191430246117	-3.45033357237234	0.00329125267585819	0.00994594786920085	pb.control.v.SI.control	fast growth	Low thermo less than 50 C	null	A	Bacteria	Acidobacteriota	Acidobacteriae	Solibacterales	Solibacteraceae	Candidatus_Solibacter	uncultured_forest	gDNA
659e20de039e07697ca0baac61cac6ca	-1.06924780993622	0.246594799767532	-4.33605173728	0.000510829027806081	0.000471460643852871	pb.control.v.SI.control	fast growth	Low thermo less than 50 C	null	A	Bacteria	Planctomycetota	Planctomycetes	Gemmatales	Gemmataceae	Gemmata	uncultured_bacterium	gDNA
664c5245b6cbfea323173cf7123c585c	-0.455359424382789	0.134439567764266	-3.38709378463075	0.00376120647918169	0.0122437876676929	pb.control.v.SI.control	fast growth	Low thermo less than 50 C	null	A	Bacteria	Gemmatimonadota	Gemmatimonadetes	Gemmatimonadales	Gemmatimonadaceae	uncultured	NA	gDNA
6719360a7162fd5dd67e3aba9da42c9a	-2.56849620467248	0.610427922517027	-4.20769776402363	0.000667662658225431	0.000768582090100615	pb.control.v.SI.control	fast growth	Low thermo less than 50 C	null	A	Archaea	Thermoplasmatota	Thermoplasmata	Marine_Group_II	Marine_Group_II	Marine_Group_II	uncultured_archaeon	gDNA
677d23b79f01f6fac474d3c5255906b8	0.681858402606642	0.160662767232232	4.24403497059802	0.000618851064190599	0.000675132575165985	pb.control.v.SI.control	fast growth	Low thermo less than 50 C	null	A	Bacteria	Actinobacteriota	Actinobacteria	Corynebacteriales	Nocardiaceae	Rhodococcus	NA	gDNA
68b1519ed745b754ca7d0dd65e455cf6	1.18786507690829	0.391096230625953	3.03727058429354	0.00784470879334967	0.0328255194691174	pb.control.v.SI.control	fast growth	Low thermo less than 50 C	null	A	Bacteria	Proteobacteria	Gammaproteobacteria	JTB23	JTB23	JTB23	metagenome	gDNA
6a1b92d20ace0bcdf5699ce50a78a6fe	3.77671522755541	1.13751826597614	3.32013589629217	0.00225554556302327	0.0233931461023063	pb.control.v.SI.control	fast growth	Low thermo less than 50 C	null	O	Bacteria	Planctomycetota	Planctomycetes	Pirellulales	Pirellulaceae	uncultured	NA	gDNA
6a883c87f919240206782d6dfb304fa0	1.99431637942843	0.360425372089865	5.5332297165006	4.54087351875344e-05	2.09104102544956e-06	pb.control.v.SI.control	fast growth	Low thermo less than 50 C	null	A	Bacteria	Actinobacteriota	Actinobacteria	Corynebacteriales	Nocardiaceae	Nocardia	NA	gDNA
6af717cd3d69afa0782efaf6a9b753aa	1.44607009656528	0.309707979850138	4.669140579668	0.000256582487387764	0.000116897615680043	pb.control.v.SI.control	fast growth	Low thermo less than 50 C	null	A	Bacteria	Actinobacteriota	Actinobacteria	Streptomycetales	Streptomycetaceae	Streptomyces	NA	gDNA
6b18a2be241e233a11a337db64d9445b	-0.487095634560098	0.13463586306016	-3.61787434260697	0.00231030460073039	0.00573995307986686	pb.control.v.SI.control	fast growth	Low thermo less than 50 C	null	A	Bacteria	Proteobacteria	Alphaproteobacteria	Caulobacterales	Caulobacteraceae	Phenylobacterium	metagenome	gDNA
6b814bb321aeca5e04aca9266117d687	0.873066054859164	0.0631628388350085	13.822463824651	4.84306180057021e-15	2.88628405287981e-40	pb.control.v.SI.control	fast growth	Low thermo less than 50 C	null	O	Bacteria	Actinobacteriota	Actinobacteria	Corynebacteriales	Mycobacteriaceae	Mycobacterium	NA	gDNA
6b814bb321aeca5e04aca9266117d687	1.11310885638611	0.299573115983512	3.71565002664451	0.00187922326386422	0.00411113764113262	pb.control.v.SI.control	fast growth	Low thermo less than 50 C	null	A	Bacteria	Actinobacteriota	Actinobacteria	Corynebacteriales	Mycobacteriaceae	Mycobacterium	NA	gDNA
6d0fcdac7795c7c66aff26015fc6d82d	-4.76732631429114	1.01625840092913	-4.69105722514326	4.8668724594213e-05	0.000210234926739579	pb.control.v.SI.control	fast growth	Low thermo less than 50 C	null	O	Bacteria	Planctomycetota	Planctomycetes	Pirellulales	Pirellulaceae	Pir4_lineage	uncultured_Planctomycetales	gDNA
6d6b4deea54fec504c832f10bdf28978	-3.50800405557221	1.00992276477737	-3.47353696531983	0.00313388787333924	0.00941685441431945	pb.control.v.SI.control	fast growth	Low thermo less than 50 C	null	A	Bacteria	Planctomycetota	Planctomycetes	Isosphaerales	Isosphaeraceae	Singulisphaera	NA	gDNA
6d7cbd1b1417748c0f16a4d995db4f98	3.12272478454283	1.03509098351164	3.01686019324475	0.00818634277345456	0.0344559280668999	pb.control.v.SI.control	fast growth	Low thermo less than 50 C	null	A	Bacteria	Actinobacteriota	Actinobacteria	Micrococcales	Intrasporangiaceae	NA	NA	gDNA
6dc63cc4862e60d9bbf3be668e960ae8	1.13795702906857	0.285449321650723	3.98654662231419	0.000363721563698002	0.00288094195479386	pb.control.v.SI.control	fast growth	Low thermo less than 50 C	null	O	Bacteria	Bacteroidota	Bacteroidia	Cytophagales	Microscillaceae	uncultured	NA	gDNA
6eb6a729b341550d79d23e1c8254f759	-3.82254558780522	1.28855979630699	-2.96652557278336	0.00909227091113454	0.0393328764556315	pb.control.v.SI.control	fast growth	Low thermo less than 50 C	null	A	Bacteria	Actinobacteriota	Acidimicrobiia	Microtrichales	uncultured	uncultured	NA	gDNA
6ee1ba57f9bbcfbc7471858baa4f2a1c	-0.849138549684617	0.274345238024186	-3.09514594020312	0.00695018301521258	0.0281303992476027	pb.control.v.SI.control	fast growth	Low thermo less than 50 C	null	A	Bacteria	Acidobacteriota	Blastocatellia	Blastocatellales	Blastocatellaceae	Stenotrophobacter	NA	gDNA
70d272a0000c84a6fb5fb9927b062497	-0.647447881013475	0.0821217794953068	-7.88399721721174	6.69900331635723e-07	7.55686717269366e-13	pb.control.v.SI.control	fast growth	Low thermo less than 50 C	null	A	Bacteria	Acidobacteriota	Vicinamibacteria	Vicinamibacterales	uncultured	uncultured	uncultured_Acidobacteria	gDNA
70d272a0000c84a6fb5fb9927b062497	-0.912133009525881	0.134862282576369	-6.76344039342034	1.21427267902297e-07	5.21156563700029e-09	pb.control.v.SI.control	fast growth	Low thermo less than 50 C	null	O	Bacteria	Acidobacteriota	Vicinamibacteria	Vicinamibacterales	uncultured	uncultured	uncultured_Acidobacteria	gDNA
70e1a8713a685cc543902763edcd58b1	-4.05118676428904	1.29224893184584	-3.13498944704281	0.00639338463016123	0.024987423043276	pb.control.v.SI.control	fast growth	Low thermo less than 50 C	null	A	Bacteria	Actinobacteriota	Thermoleophilia	uncultured	uncultured	uncultured	uncultured_bacterium	gDNA
712e0cf0bfa324742e2744ea3141fdf2	-1.21794112716268	0.400173153949053	-3.04353531750842	0.00774267780206696	0.0324618321901598	pb.control.v.SI.control	fast growth	Low thermo less than 50 C	null	A	Bacteria	Actinobacteriota	Actinobacteria	Catenulisporales	Actinospicaceae	Actinospica	Actinospica_sp.	gDNA
738fe0a5d0d803918fd2f18f4ff85a64	-3.84973540913534	1.00777319152222	-3.82004149497208	0.000579042858255127	0.00492124213361429	pb.control.v.SI.control	fast growth	Low thermo less than 50 C	null	O	Bacteria	Actinobacteriota	Actinobacteria	Micromonosporales	Micromonosporaceae	NA	NA	gDNA
742536f7c2ea509810996f66de598354	0.964052985329985	0.184116832506761	5.23609369227326	8.15530852620249e-05	9.19746385429627e-06	pb.control.v.SI.control	fast growth	Low thermo less than 50 C	null	A	Bacteria	Proteobacteria	Gammaproteobacteria	Burkholderiales	Nitrosomonadaceae	Ellin6067	NA	gDNA
742536f7c2ea509810996f66de598354	0.499653262223916	0.151761754477785	3.29235296431062	0.00242797907258073	0.0251965302311269	pb.control.v.SI.control	fast growth	Low thermo less than 50 C	null	O	Bacteria	Proteobacteria	Gammaproteobacteria	Burkholderiales	Nitrosomonadaceae	Ellin6067	NA	gDNA
7599addc61c3e3b8f2f7af63576958f3	-3.86174707888529	0.973085286800653	-3.96855972571746	0.000382550427974183	0.00306468480099531	pb.control.v.SI.control	fast growth	Low thermo less than 50 C	null	O	Bacteria	Actinobacteriota	Actinobacteria	Micrococcales	Microbacteriaceae	NA	NA	gDNA
75ac417bad3686b53172e1d78b5e36dc	1.36988537586438	0.224354195868847	6.10590486422279	7.99132613945103e-07	2.25905945898357e-07	pb.control.v.SI.control	fast growth	Low thermo less than 50 C	null	O	Bacteria	Bacteroidota	Bacteroidia	Chitinophagales	Chitinophagaceae	Terrimonas	NA	gDNA
76054a533066c276a0b85224ed24f41f	-3.69036304442429	1.26837570027991	-2.90951887805	0.0102367042298928	0.0458087876444847	pb.control.v.SI.control	fast growth	Low thermo less than 50 C	null	A	Bacteria	Acidobacteriota	Vicinamibacteria	Vicinamibacterales	uncultured	uncultured	NA	gDNA
767397e5ef24133738c29e9017ee09d3	3.49168893447913	1.09849818718436	3.17860236385911	0.00327479555280205	0.0346872450209684	pb.control.v.SI.control	fast growth	Low thermo less than 50 C	null	O	Bacteria	Verrucomicrobiota	Verrucomicrobiae	Verrucomicrobiales	Verrucomicrobiaceae	uncultured	uncultured_Verrucomicrobia	gDNA
76a567eb69d1413092198c684bf7574e	-3.89247428502061	1.26860053518154	-3.06832149054989	0.00435973531004186	0.0479157975406578	pb.control.v.SI.control	fast growth	Low thermo less than 50 C	null	O	Bacteria	Actinobacteriota	Actinobacteria	Propionibacteriales	Nocardioidaceae	Nocardioides	NA	gDNA
76ce53a1beacd56603a750f80810de6a	-0.964364468039695	0.204763461964402	-4.70965112031243	0.000236134609640968	9.99554584299515e-05	pb.control.v.SI.control	fast growth	Low thermo less than 50 C	null	A	Bacteria	Planctomycetota	Phycisphaerae	Tepidisphaerales	WD2101_soil_group	WD2101_soil_group	uncultured_soil	gDNA
77241852e09fec17f918390c2d37d848	-1.94698918132301	0.479426895120747	-4.06107625821168	0.000907745643505668	0.00131794767433625	pb.control.v.SI.control	fast growth	Low thermo less than 50 C	null	A	Bacteria	Planctomycetota	Planctomycetes	Isosphaerales	Isosphaeraceae	Tundrisphaera	uncultured_bacterium	gDNA
7a06d511ab6ef59c1b192f361df92817	-1.03719650742596	0.239615021816538	-4.3285955094255	0.00051881937248812	0.000482225735376668	pb.control.v.SI.control	fast growth	Low thermo less than 50 C	null	A	Bacteria	Planctomycetota	Planctomycetes	Gemmatales	Gemmataceae	Gemmata	uncultured_bacterium	gDNA
7bc2dadef9b06d42b2a789e425fc7a9b	3.32508644780235	1.03502639085255	3.21256199570283	0.00543236133483398	0.0206732038832383	pb.control.v.SI.control	fast growth	Low thermo less than 50 C	null	A	Bacteria	Proteobacteria	Alphaproteobacteria	Rhizobiales	Rhizobiales_Incertae_Sedis	Nordella	NA	gDNA
7bf4272cfc590b0fc2a0faf41c3f6710	0.762286098909232	0.206244076417011	3.69603875249219	0.00195868369337594	0.00437979121321852	pb.control.v.SI.control	fast growth	Low thermo less than 50 C	null	A	Bacteria	Proteobacteria	Alphaproteobacteria	Rhizobiales	Hyphomicrobiaceae	Pedomicrobium	NA	gDNA
7c627e3226442195a750b2afc5792957	0.525493201628154	0.17798849841438	2.95239976913979	0.00936364041653909	0.0408053952378317	pb.control.v.SI.control	fast growth	Low thermo less than 50 C	null	A	Bacteria	Proteobacteria	Alphaproteobacteria	Rhizobiales	Xanthobacteraceae	Rhodoplanes	NA	gDNA
7c66305cbee25a15f39aea27b7ba0d5e	-0.936851056868297	0.179216001542239	-5.22749670122225	8.2960031594318e-05	9.45012547139582e-06	pb.control.v.SI.control	fast growth	Low thermo less than 50 C	null	A	Bacteria	Acidobacteriota	Acidobacteriae	Solibacterales	Solibacteraceae	Candidatus_Solibacter	NA	gDNA
7df0a0ca5a0604a915c7397800776947	0.626511473578039	0.205093180596071	3.05476501830622	0.00451456296059332	0.0497773589620809	pb.control.v.SI.control	fast growth	Low thermo less than 50 C	null	O	Bacteria	Proteobacteria	Alphaproteobacteria	Acetobacterales	Acetobacteraceae	uncultured	NA	gDNA
7f44f2513a973e892b9f8bcc40cf57bb	-1.10206444552422	0.0722723948653071	-15.2487605755713	3.12730114528582e-16	5.19135702180886e-49	pb.control.v.SI.control	fast growth	Low thermo less than 50 C	null	O	Bacteria	Actinobacteriota	Acidimicrobiia	Actinomarinales	uncultured	uncultured	uncultured_soil	gDNA
8030a060040ef72bfa6cb26614888673	-0.600956257741963	0.202286261834703	-2.97082091631626	0.0090112866289528	0.0391444268224542	pb.control.v.SI.control	fast growth	Low thermo less than 50 C	null	A	Bacteria	Actinobacteriota	Actinobacteria	Pseudonocardiales	Pseudonocardiaceae	Pseudonocardia	NA	gDNA
80e6005a2b41f647f8c0f2c7dd3ec169	-0.546937871562847	0.110983566294753	-4.92809782405328	2.44878428075343e-05	7.55609795060928e-05	pb.control.v.SI.control	fast growth	Low thermo less than 50 C	null	O	Bacteria	Proteobacteria	Gammaproteobacteria	Burkholderiales	Nitrosomonadaceae	GOUTA6	uncultured_bacterium	gDNA
8139d614a1845d34472a26b343ea9bc2	1.38283076097597	0.288312490804621	4.79629154157272	3.58912101127379e-05	0.000131600840579179	pb.control.v.SI.control	fast growth	Low thermo less than 50 C	null	O	Bacteria	Proteobacteria	Gammaproteobacteria	Xanthomonadales	Xanthomonadaceae	Luteimonas	NA	gDNA
82804b0c825df7e9bc13940a4286c3f3	5.25943081798567	1.01496792198525	5.18186900695185	9.08573345275777e-05	1.16345581512169e-05	pb.control.v.SI.control	fast growth	Low thermo less than 50 C	null	A	Bacteria	Acidobacteriota	Vicinamibacteria	Vicinamibacterales	Vicinamibacteraceae	Vicinamibacteraceae	NA	gDNA
82f9ae20d22938df5e768e732e7fcf7f	3.87643925055148	1.30553584446495	2.96923234010489	0.00904115518373339	0.039166882999564	pb.control.v.SI.control	fast growth	Low thermo less than 50 C	null	A	Bacteria	Desulfobacterota	uncultured	uncultured	uncultured	uncultured	uncultured_proteobacterium	gDNA
83335c4d9042201c4a4ca4a9bfdab925	0.792736068342415	0.0809279401684474	9.7955794586193	3.74864018872424e-11	7.2783904536376e-20	pb.control.v.SI.control	fast growth	Low thermo less than 50 C	null	O	Bacteria	Proteobacteria	Gammaproteobacteria	Gammaproteobacteria_Incertae_Sedis	Unknown_Family	Acidibacter	NA	gDNA
8422dd77884d7f764710b37f404eea48	1.32656110451734	0.16422264506937	8.07782083863635	4.8898271232855e-07	2.09524806957298e-13	pb.control.v.SI.control	fast growth	Low thermo less than 50 C	null	A	Bacteria	Chloroflexi	Chloroflexia	Chloroflexales	Roseiflexaceae	uncultured	NA	gDNA
8482c949ee59ed0a6a6255d1610c0e09	4.3241123874391	1.23086341943706	3.51307246535667	0.00288284065723619	0.00833457906668063	pb.control.v.SI.control	fast growth	Low thermo less than 50 C	null	A	Bacteria	Actinobacteriota	Actinobacteria	Propionibacteriales	Nocardioidaceae	Nocardioides	NA	gDNA
84ffdf7aa8d2547b76f3b7d00d195ac2	-4.08079595874568	1.02198712150204	-3.99300135284292	0.00104732342915708	0.00166600607882924	pb.control.v.SI.control	fast growth	Low thermo less than 50 C	null	A	Bacteria	Proteobacteria	Gammaproteobacteria	Salinisphaerales	Solimonadaceae	Panacagrimonas	uncultured_bacterium	gDNA
8562a407556a127fd7fcb53645608ee2	-2.99464954698736	1.02529480839268	-2.92076924848765	0.0100002571090675	0.0443831754203162	pb.control.v.SI.control	fast growth	Low thermo less than 50 C	null	A	Bacteria	Myxococcota	Myxococcia	Myxococcales	Myxococcaceae	uncultured	metagenome	gDNA
85a80a0f4bc41f3153e0555435796f2d	-3.7113422707895	1.18550129113349	-3.13061006221341	0.00645237223838545	0.0251974114847058	pb.control.v.SI.control	fast growth	Low thermo less than 50 C	null	A	Bacteria	Methylomirabilota	Methylomirabilia	Rokubacteriales	Rokubacteriales	Rokubacteriales	uncultured_bacterium	gDNA
870eb84065b518222783a96421cbf42b	0.881321130750539	0.226520752460327	3.89068604610473	0.00129901388107321	0.00234335272122952	pb.control.v.SI.control	fast growth	Low thermo less than 50 C	null	A	Bacteria	Myxococcota	Polyangia	Polyangiales	Sandaracinaceae	uncultured	uncultured_Polyangiaceae	gDNA
87ade6a5f2bc54746eebba4baa78246a	-2.60388032127823	0.72705792995211	-3.58139319304274	0.0011166086286357	0.0105742664430184	pb.control.v.SI.control	fast growth	Low thermo less than 50 C	null	O	Bacteria	Actinobacteriota	Acidimicrobiia	Microtrichales	uncultured	uncultured	wastewater_metagenome	gDNA
894be7ef3d094e9930c61db2c4760ab2	-5.70502626086293	1.73055152848565	-3.29665205973684	0.0024004946731093	0.0251600796636717	pb.control.v.SI.control	fast growth	Low thermo less than 50 C	null	O	Bacteria	Proteobacteria	Gammaproteobacteria	Burkholderiales	Comamonadaceae	NA	NA	gDNA
89bbd868239b6d4055b530c294b4e93c	1.29397479532266	0.17306579333987	7.47677961283505	1.31855423757315e-06	1.34382932902469e-11	pb.control.v.SI.control	fast growth	Low thermo less than 50 C	null	A	Bacteria	Proteobacteria	Alphaproteobacteria	Dongiales	Dongiaceae	Dongia	metagenome	gDNA
89cb1ddf89dcf11d86f725dbcaa9a5ce	0.476729029059976	0.158870688769739	3.00073621353104	0.00846648675951763	0.0359942719495873	pb.control.v.SI.control	fast growth	Low thermo less than 50 C	null	A	Bacteria	Proteobacteria	Alphaproteobacteria	Reyranellales	Reyranellaceae	Reyranella	NA	gDNA
8b5ef4cd7f073937d12c53bbea68786d	4.66240303729814	1.1264541548747	4.13900824735894	0.000236620095611632	0.00158708737557449	pb.control.v.SI.control	fast growth	Low thermo less than 50 C	null	O	Bacteria	Chloroflexi	TK10	TK10	TK10	TK10	uncultured_Chloroflexus	gDNA
8dbf6035b942b13b45ea17a6d6e07b01	3.87879828877988	1.01821855324484	3.80939659409956	0.00154186171319454	0.00304134480124657	pb.control.v.SI.control	fast growth	Low thermo less than 50 C	null	A	Bacteria	Actinobacteriota	Actinobacteria	Corynebacteriales	Mycobacteriaceae	Mycobacterium	NA	gDNA
8dedb029d4bc6a8c82527bb912736d53	4.69712037198557	0.890809329481101	5.27286840913718	8.98296876437121e-06	1.48410192377731e-05	pb.control.v.SI.control	fast growth	Low thermo less than 50 C	null	O	Bacteria	Acidobacteriota	Blastocatellia	11-24	11-24	11-24	uncultured_Acidobacteria	gDNA
8e64a9f4213c5853849b5c50bff271af	-0.621248258993561	0.197419359909373	-3.14684567551405	0.0062363383932774	0.0242061667381702	pb.control.v.SI.control	fast growth	Low thermo less than 50 C	null	A	Bacteria	Actinobacteriota	Thermoleophilia	Gaiellales	uncultured	uncultured	uncultured_soil	gDNA
8e9b88d70cd31fb97f0a2b79379e3bd0	0.852286774682172	0.162067191499481	5.25884830110667	7.79466365094678e-05	8.29173538505629e-06	pb.control.v.SI.control	fast growth	Low thermo less than 50 C	null	A	Bacteria	Proteobacteria	Alphaproteobacteria	Rhizobiales	Xanthobacteraceae	uncultured	NA	gDNA
8f1db141c318b4ca91c41f64b4a344b6	-2.79843189883909	0.957762847915346	-2.92184219186421	0.00997798711008897	0.0443831754203162	pb.control.v.SI.control	fast growth	Low thermo less than 50 C	null	A	Bacteria	Proteobacteria	Gammaproteobacteria	Burkholderiales	SC-I-84	SC-I-84	NA	gDNA
8f929007bc36a7483427dccef2771f81	-1.19141184785871	0.263769752915365	-4.51686303941376	8.04295603514899e-05	0.000373436699508677	pb.control.v.SI.control	fast growth	Low thermo less than 50 C	null	O	Bacteria	Chloroflexi	KD4-96	KD4-96	KD4-96	KD4-96	NA	gDNA
902572758ad7d7a296ec1d222a7d0c44	1.33774651472558	0.463049513576405	2.8889923766324	0.010682206165565	0.0478497120544886	pb.control.v.SI.control	fast growth	Low thermo less than 50 C	null	A	Bacteria	Acidobacteriota	Acidobacteriae	Acidobacteriales	uncultured	uncultured	NA	gDNA
90d5492eb75a26cfe6e71eb7fcaba486	-1.67686723384181	0.489098610184173	-3.42848496995396	0.00168877779951157	0.0170495726481796	pb.control.v.SI.control	fast growth	Low thermo less than 50 C	null	O	Bacteria	Acidobacteriota	Vicinamibacteria	Vicinamibacterales	Vicinamibacteraceae	Vicinamibacteraceae	NA	gDNA
9105500f06f5105a0aa31415c51d9f7f	0.832638431684662	0.182846840158188	4.55374799457466	7.23287590868081e-05	0.000332753263287671	pb.control.v.SI.control	fast growth	Low thermo less than 50 C	null	O	Bacteria	Proteobacteria	Alphaproteobacteria	Caulobacterales	Hyphomonadaceae	SWB02	uncultured_bacterium	gDNA
923af404aa03c181aa4c4764a3a67bfb	-0.740880736823025	0.213792732881102	-3.46541590464189	0.00152903138687948	0.0156000089196336	pb.control.v.SI.control	fast growth	Low thermo less than 50 C	null	O	Bacteria	Actinobacteriota	Actinobacteria	Frankiales	Sporichthyaceae	uncultured	uncultured_bacterium	gDNA
923af404aa03c181aa4c4764a3a67bfb	-0.31274143030318	0.108628930287457	-2.87898840093145	0.010906110389361	0.0491812758621874	pb.control.v.SI.control	fast growth	Low thermo less than 50 C	null	A	Bacteria	Actinobacteriota	Actinobacteria	Frankiales	Sporichthyaceae	uncultured	uncultured_bacterium	gDNA
92cc06e26a77c4021e2a4d4e6b084215	1.59331995158608	0.317083944480526	5.02491526083539	1.84833892504115e-05	5.0268005821842e-05	pb.control.v.SI.control	fast growth	Low thermo less than 50 C	null	O	Bacteria	Proteobacteria	Alphaproteobacteria	Caulobacterales	Hyphomonadaceae	SWB02	NA	gDNA
9327eef39d1519f468d9b5340d9aef00	-3.51782484379911	0.977662625074518	-3.59819916766378	0.00240835816677435	0.00615050109637323	pb.control.v.SI.control	fast growth	Low thermo less than 50 C	null	A	Bacteria	Proteobacteria	Alphaproteobacteria	Rhizobiales	Rhizobiales_Incertae_Sedis	uncultured	NA	gDNA
937e4b66875f7996196a1f6ad703eb5b	-0.986761333143167	0.225448068466902	-4.37688971945232	0.000120186840619274	0.000665126269538542	pb.control.v.SI.control	fast growth	Low thermo less than 50 C	null	O	Bacteria	Planctomycetota	Planctomycetes	Planctomycetales	Rubinisphaeraceae	uncultured	uncultured_bacterium	gDNA
937f236c026b85e05c3df2298e6ffd20	3.90168828611655	1.0121193168334	3.8549686990697	0.00140057578779304	0.0026695894351077	pb.control.v.SI.control	fast growth	Low thermo less than 50 C	null	A	Bacteria	Actinobacteriota	Actinobacteria	Pseudonocardiales	Pseudonocardiaceae	Pseudonocardia	NA	gDNA
93be317507558974074f66ccc8f5cc61	-3.85340514900741	1.05661143094684	-3.64694630035788	0.00217268715425112	0.00523430013651311	pb.control.v.SI.control	fast growth	Low thermo less than 50 C	null	A	Bacteria	Acidobacteriota	Vicinamibacteria	Vicinamibacterales	uncultured	uncultured	NA	gDNA
94f77cdbdc22294b4c4b091d752659bc	-1.18996335275276	0.0546382215693122	-21.7789547056031	2.56209239015594e-13	1.05064526731951e-101	pb.control.v.SI.control	fast growth	Low thermo less than 50 C	null	A	Bacteria	Actinobacteriota	Actinobacteria	Frankiales	Sporichthyaceae	uncultured	uncultured_bacterium	gDNA
95272301281068b3b13355b9db1e791b	0.629557027515856	0.182248584741496	3.4543863723761	0.00326321035398913	0.0098588951059955	pb.control.v.SI.control	fast growth	Low thermo less than 50 C	null	A	Bacteria	Planctomycetota	Phycisphaerae	Tepidisphaerales	WD2101_soil_group	WD2101_soil_group	uncultured_bacterium	gDNA
955cedcf7be82cbf5fa5a2ab93b71b26	4.27073091566798	1.01537619454778	4.20605775337292	0.000195638982266419	0.00125627931007766	pb.control.v.SI.control	fast growth	Low thermo less than 50 C	null	O	Bacteria	Actinobacteriota	Thermoleophilia	Solirubrobacterales	67-14	67-14	metagenome	gDNA
958de08f02e575a778d871094e38193d	-0.666512577098825	0.200137979789563	-3.33026533894084	0.00219564872595967	0.0229440624299895	pb.control.v.SI.control	fast growth	Low thermo less than 50 C	null	O	Bacteria	Acidobacteriota	Vicinamibacteria	Vicinamibacterales	Vicinamibacteraceae	Vicinamibacteraceae	NA	gDNA
969dcd21139ca2e9ef55fa5b0edfa8b1	0.487529966007647	0.0903423260777283	5.39647347122973	5.93721415540214e-05	4.22555395235275e-06	pb.control.v.SI.control	fast growth	Low thermo less than 50 C	null	A	Bacteria	Proteobacteria	Alphaproteobacteria	Rhizobiales	Xanthobacteraceae	Rhodoplanes	NA	gDNA
97617ca75a7623d7b44a29897a5820ee	-4.05470082503867	1.19361250913723	-3.3969992723765	0.00183755369294853	0.0184904898490052	pb.control.v.SI.control	fast growth	Low thermo less than 50 C	null	O	Bacteria	Planctomycetota	Planctomycetes	Pirellulales	Pirellulaceae	uncultured	uncultured_Planctomycetaceae	gDNA
97617ca75a7623d7b44a29897a5820ee	-4.28374495293106	1.01123578024683	-4.23614851907779	0.000629127505024456	0.000691835234608704	pb.control.v.SI.control	fast growth	Low thermo less than 50 C	null	A	Bacteria	Planctomycetota	Planctomycetes	Pirellulales	Pirellulaceae	uncultured	uncultured_Planctomycetaceae	gDNA
986860d54245eb3c80069429d1bf645b	0.918494348779564	0.201902212801527	4.54920397371998	7.32813890479942e-05	0.000333219021445508	pb.control.v.SI.control	fast growth	Low thermo less than 50 C	null	O	Bacteria	Verrucomicrobiota	Verrucomicrobiae	Chthoniobacterales	Chthoniobacteraceae	Candidatus_Udaeobacter	NA	gDNA
989fb6c79eb13721d25045721df40ed8	4.86028444591567	1.44398717186514	3.3658778558523	0.00199694990410709	0.02052814823357	pb.control.v.SI.control	fast growth	Low thermo less than 50 C	null	O	Bacteria	Myxococcota	Polyangia	Haliangiales	Haliangiaceae	Haliangium	NA	gDNA
99cefd70aead18f502d5acfa7ed569d5	3.94102927919815	1.01262693676914	3.89188667227468	0.00129573195989464	0.00234335272122952	pb.control.v.SI.control	fast growth	Low thermo less than 50 C	null	A	Bacteria	Actinobacteriota	Actinobacteria	Propionibacteriales	Nocardioidaceae	Aeromicrobium	NA	gDNA
9ab00f86368d9a7f22823a90d9798141	4.38113647897215	1.01033926027935	4.3363023206292	0.000134979915166031	0.000786525298960761	pb.control.v.SI.control	fast growth	Low thermo less than 50 C	null	O	Bacteria	Planctomycetota	OM190	OM190	OM190	OM190	NA	gDNA
9b4c578d6e6fc402491fadb49d53d0de	2.11749943893049	0.316422833474811	6.69199316521212	5.17462188980506e-06	2.86196497296864e-09	pb.control.v.SI.control	fast growth	Low thermo less than 50 C	null	A	Bacteria	Actinobacteriota	Actinobacteria	Corynebacteriales	Mycobacteriaceae	Mycobacterium	NA	gDNA
9c121c41888bb6f6ea18abce74a4970c	1.11745518255473	0.345322715541467	3.23597357562349	0.00281749305597323	0.029533961175839	pb.control.v.SI.control	fast growth	Low thermo less than 50 C	null	O	Bacteria	Proteobacteria	Alphaproteobacteria	Tistrellales	Geminicoccaceae	Candidatus_Alysiosphaera	metagenome	gDNA
9d5cec23c211aa566a33233bbe7e779b	-3.14756862563071	0.636182390898196	-4.94758841279276	2.31402805623133e-05	7.26496127841528e-05	pb.control.v.SI.control	fast growth	Low thermo less than 50 C	null	O	Bacteria	Actinobacteriota	Acidimicrobiia	Microtrichales	Ilumatobacteraceae	CL500-29_marine_group	metagenome	gDNA
9edbf81ca24ded8bbdf1062addb69d38	5.43021401403926	1.48593199272362	3.65441624558203	0.000914573573123157	0.00860448847431475	pb.control.v.SI.control	fast growth	Low thermo less than 50 C	null	O	Bacteria	Chloroflexi	Dehalococcoidia	S085	S085	S085	metagenome	gDNA
9f6deb6de4c3b927fecbc94b69a96daa	-0.762789717110122	0.138818808312725	-5.49485855974027	4.70657783639859e-06	5.04094696970015e-06	pb.control.v.SI.control	fast growth	Low thermo less than 50 C	null	O	Bacteria	Acidobacteriota	Vicinamibacteria	Vicinamibacterales	Vicinamibacteraceae	Vicinamibacteraceae	NA	gDNA
9f7d79069166719c6932e9fcb3eaeb83	-3.10740300428653	0.701745714557783	-4.42810399810523	0.000103784467368854	0.000544687609232004	pb.control.v.SI.control	fast growth	Low thermo less than 50 C	null	O	Bacteria	Verrucomicrobiota	Verrucomicrobiae	Chthoniobacterales	Xiphinematobacteraceae	Candidatus_Xiphinematobacter	uncultured_bacterium	gDNA
9f904406fb20c040cf45950c367c42ce	1.70910921309149	0.431412789087146	3.96165634474561	0.00111870314232916	0.00183512439616899	pb.control.v.SI.control	fast growth	Low thermo less than 50 C	null	A	Bacteria	Verrucomicrobiota	Verrucomicrobiae	Verrucomicrobiales	Verrucomicrobiaceae	Roseimicrobium	metagenome	gDNA
9ff4452a87885ba4d67f52bf11c727b0	4.38157939496312	1.00968650009017	4.33954439776288	0.0005071293557479	0.000469363540727958	pb.control.v.SI.control	fast growth	Low thermo less than 50 C	null	A	Bacteria	Verrucomicrobiota	Verrucomicrobiae	Verrucomicrobiales	Verrucomicrobiaceae	uncultured	uncultured_Verrucomicrobia	gDNA
a0278dc8709813a82ffcf060df93a2f2	4.53621539494542	1.3175058923289	3.44303233963299	0.00162402145204267	0.0164792892297991	pb.control.v.SI.control	fast growth	Low thermo less than 50 C	null	O	Bacteria	Verrucomicrobiota	Verrucomicrobiae	Pedosphaerales	Pedosphaeraceae	uncultured	uncultured_bacterium	gDNA
a0aea266c11a2705b6b8402bb4eca165	0.48205068640882	0.127867514066218	3.76992303267257	0.00167578646338663	0.00343405876869099	pb.control.v.SI.control	fast growth	Low thermo less than 50 C	null	A	Bacteria	Actinobacteriota	Actinobacteria	Propionibacteriales	Nocardioidaceae	Marmoricola	NA	gDNA
a0c013e1d96eb3fe9684bd33acb021d5	-2.44685866271429	0.414837757665649	-5.89835090345469	2.24609681447556e-05	3.28142560233118e-07	pb.control.v.SI.control	fast growth	Low thermo less than 50 C	null	A	Bacteria	Planctomycetota	Phycisphaerae	Tepidisphaerales	WD2101_soil_group	WD2101_soil_group	uncultured_Planctomycetales	gDNA
a0fbd9ad463ca5e1aaa1d44709a3cb87	-0.912579029064949	0.241434308204915	-3.77982332275	0.00164113599111242	0.00332479618952943	pb.control.v.SI.control	fast growth	Low thermo less than 50 C	null	A	Bacteria	Actinobacteriota	Thermoleophilia	Solirubrobacterales	Solirubrobacteraceae	Conexibacter	NA	gDNA
a36ff8e8fded05b4d95a919589c889b8	3.03427524356979	1.03858369811605	2.92155100168993	0.00998402626828673	0.0443831754203162	pb.control.v.SI.control	fast growth	Low thermo less than 50 C	null	A	Bacteria	Verrucomicrobiota	Verrucomicrobiae	Opitutales	Opitutaceae	Opitutus	NA	gDNA
a51ae0d7d5e7bae19b036592e0f42bbe	-1.07528034003976	0.354619738204066	-3.03220668281297	0.00792814399171618	0.0332215565118403	pb.control.v.SI.control	fast growth	Low thermo less than 50 C	null	A	Bacteria	Latescibacterota	Latescibacterota	Latescibacterota	Latescibacterota	Latescibacterota	uncultured_bacterium	gDNA
a691a4c8fdff26fcb2174f58c39f252d	2.77437154897699	0.759709337702796	3.65188554528778	0.000920940762991991	0.00860448847431475	pb.control.v.SI.control	fast growth	Low thermo less than 50 C	null	O	Bacteria	Chloroflexi	JG30-KF-CM66	JG30-KF-CM66	JG30-KF-CM66	JG30-KF-CM66	metagenome	gDNA
a8de1b11473800c171a1b8d33d9278aa	-0.650682807451201	0.104939381299543	-6.20055883113954	6.08132905649633e-07	1.33905995225519e-07	pb.control.v.SI.control	fast growth	Low thermo less than 50 C	null	O	Bacteria	Actinobacteriota	Actinobacteria	Micromonosporales	Micromonosporaceae	Asanoa	NA	gDNA
a8de1b11473800c171a1b8d33d9278aa	0.564902315478857	0.139512843624485	4.04910616687992	0.000930848840349759	0.00136150879918138	pb.control.v.SI.control	fast growth	Low thermo less than 50 C	null	A	Bacteria	Actinobacteriota	Actinobacteria	Micromonosporales	Micromonosporaceae	Asanoa	NA	gDNA
aaf4ca778395fc20ead73db4837063db	0.252256607748007	0.0786857325090444	3.20587480988389	0.00550926200170629	0.020763082356967	pb.control.v.SI.control	fast growth	Low thermo less than 50 C	null	A	Bacteria	Proteobacteria	Alphaproteobacteria	Rhizobiales	Xanthobacteraceae	NA	NA	gDNA
ac00acbf61132e8c808f7e68e4a866ed	3.282816709393	1.01521858382311	3.23360580834776	0.00519721211178301	0.0197514583732345	pb.control.v.SI.control	fast growth	Low thermo less than 50 C	null	A	Bacteria	Myxococcota	Polyangia	Haliangiales	Haliangiaceae	Haliangium	uncultured_bacterium	gDNA
acff94fafdbd14d689885f911c4b51d2	-1.36123035032839	0.266345584688751	-5.11076747121265	0.0001047404537999	1.63756595638351e-05	pb.control.v.SI.control	fast growth	Low thermo less than 50 C	null	A	Bacteria	Chloroflexi	KD4-96	KD4-96	KD4-96	KD4-96	NA	gDNA
ad1637af8642b2450c3e7f47396a4ab4	-3.47715424708034	0.625451339922297	-5.55943208549577	4.31467140882897e-05	1.88797589597433e-06	pb.control.v.SI.control	fast growth	Low thermo less than 50 C	null	A	Bacteria	Acidobacteriota	Vicinamibacteria	Vicinamibacterales	uncultured	uncultured	NA	gDNA
ad587865795487c89501dcbab4f593c2	4.27592904930751	1.01962735440913	4.19361939518128	0.000687609038382357	0.000801204107339137	pb.control.v.SI.control	fast growth	Low thermo less than 50 C	null	A	Bacteria	Actinobacteriota	Actinobacteria	Propionibacteriales	Nocardioidaceae	Nocardioides	NA	gDNA
ad7b632dfef493735e1a46ab866990f0	0.578104191248795	0.151614087653734	3.81299785656533	0.00153019270501366	0.00302040868121342	pb.control.v.SI.control	fast growth	Low thermo less than 50 C	null	A	Bacteria	Acidobacteriota	Holophagae	Subgroup_7	Subgroup_7	Subgroup_7	metagenome	gDNA
afd649ad618ec57a10b5683a71ce8b20	1.14871143378169	0.249615093864844	4.60193098099936	0.000294590321067619	0.000149646613742962	pb.control.v.SI.control	fast growth	Low thermo less than 50 C	null	A	Bacteria	Chloroflexi	Anaerolineae	Anaerolineales	Anaerolineaceae	uncultured	uncultured_sludge	gDNA
afd649ad618ec57a10b5683a71ce8b20	0.887871293752706	0.226526636552464	3.91950062591016	0.000438883598446789	0.00361235210306379	pb.control.v.SI.control	fast growth	Low thermo less than 50 C	null	O	Bacteria	Chloroflexi	Anaerolineae	Anaerolineales	Anaerolineaceae	uncultured	uncultured_sludge	gDNA
b041aaec36225e0fa716425aa56e0d75	-4.73392144519492	1.22882942399713	-3.85238288793286	0.0014082319142571	0.00267636342325794	pb.control.v.SI.control	fast growth	Low thermo less than 50 C	null	A	Bacteria	Bacteroidota	Bacteroidia	Chitinophagales	Chitinophagaceae	Terrimonas	NA	gDNA
b0b4c2935e7ff8420f4c082a429de261	-1.17005594268347	0.294082821624241	-3.97866130439436	0.00107938958914374	0.00173868896020303	pb.control.v.SI.control	fast growth	Low thermo less than 50 C	null	A	Bacteria	Proteobacteria	Alphaproteobacteria	Rhizobiales	Devosiaceae	Devosia	NA	gDNA
b3daf3093ee9887d22c5f160814b1f72	-1.41105808841094	0.460007565596207	-3.06746713302876	0.00736474931685402	0.0301180600522192	pb.control.v.SI.control	fast growth	Low thermo less than 50 C	null	A	Bacteria	Acidobacteriota	Vicinamibacteria	Vicinamibacterales	uncultured	uncultured	uncultured_Acidobacteria	gDNA
b426059320aef1d07c38f8fb4f238a45	-5.18854454559618	1.12036553453265	-4.63111760016836	5.78679723227401e-05	0.00026792361413664	pb.control.v.SI.control	fast growth	Low thermo less than 50 C	null	O	Bacteria	Actinobacteriota	Thermoleophilia	Solirubrobacterales	Solirubrobacteraceae	NA	NA	gDNA
b426059320aef1d07c38f8fb4f238a45	-1.84467524759695	0.487229692011281	-3.78604850616174	0.00161971795187474	0.00326684160372421	pb.control.v.SI.control	fast growth	Low thermo less than 50 C	null	A	Bacteria	Actinobacteriota	Thermoleophilia	Solirubrobacterales	Solirubrobacteraceae	NA	NA	gDNA
b489d86b3d9c566a09a399b955c941b6	-1.47869404453485	0.324657396941712	-4.55462915203601	7.21454526090259e-05	0.000332753263287671	pb.control.v.SI.control	fast growth	Low thermo less than 50 C	null	O	Bacteria	Actinobacteriota	Actinobacteria	Micrococcales	Microbacteriaceae	NA	NA	gDNA
b4e71b220bfd30499495c137c42f9f33	0.640494187744889	0.137158348593519	4.66974263187617	5.17606897139848e-05	0.000227580542930016	pb.control.v.SI.control	fast growth	Low thermo less than 50 C	null	O	Bacteria	Actinobacteriota	Actinobacteria	Micromonosporales	Micromonosporaceae	Luedemannella	metagenome	gDNA
b4eaabba214836a0720f212d4d3966b9	-0.947869653445614	0.162668013262857	-5.8270193041206	2.57365743393005e-05	4.89026092742678e-07	pb.control.v.SI.control	fast growth	Low thermo less than 50 C	null	A	Bacteria	Actinobacteriota	Actinobacteria	Propionibacteriales	Nocardioidaceae	Nocardioides	metagenome	gDNA
b551be3b67b91bc564361ff73b91a1ca	-4.33386477907261	1.24264286228265	-3.48761893752129	0.00304206316285664	0.00899224800562729	pb.control.v.SI.control	fast growth	Low thermo less than 50 C	null	A	Bacteria	Planctomycetota	Phycisphaerae	Tepidisphaerales	WD2101_soil_group	WD2101_soil_group	uncultured_bacterium	gDNA
b7556aaa9ba579fc9bdca875fe83bcef	-3.01911042636789	0.548063280374603	-5.50868947889432	4.76385144343465e-05	2.34984731331514e-06	pb.control.v.SI.control	fast growth	Low thermo less than 50 C	null	A	Bacteria	Proteobacteria	Alphaproteobacteria	Sphingomonadales	Sphingomonadaceae	Ellin6055	NA	gDNA
b7c3be0f1475b04f778c6b59c1f51575	-0.756736754716501	0.086055046222673	-8.79363602639171	1.59194370898274e-07	6.90194812874429e-16	pb.control.v.SI.control	fast growth	Low thermo less than 50 C	null	A	Bacteria	Actinobacteriota	Actinobacteria	Frankiales	Sporichthyaceae	uncultured	uncultured_bacterium	gDNA
b857bcf80f06c7345dfe77a28ed76b07	-0.445815047777132	0.141686852148325	-3.14648142024095	0.00356089682027683	0.038154967912646	pb.control.v.SI.control	fast growth	Low thermo less than 50 C	null	O	Bacteria	Verrucomicrobiota	Verrucomicrobiae	Chthoniobacterales	Xiphinematobacteraceae	Candidatus_Xiphinematobacter	metagenome	gDNA
b9a2197d0eb13bde4475b1e7697df49b	-1.79198803066032	0.22500517696231	-7.9642080011363	5.87733534130902e-07	4.32341900699026e-13	pb.control.v.SI.control	fast growth	Low thermo less than 50 C	null	A	Bacteria	Acidobacteriota	Blastocatellia	Pyrinomonadales	Pyrinomonadaceae	RB41	NA	gDNA
badd4a6144cdebd73d6694588a5c81d3	-0.448949000118482	0.109869800793153	-4.08619108142099	0.000861140434912809	0.00119442500949368	pb.control.v.SI.control	fast growth	Low thermo less than 50 C	null	A	Bacteria	Proteobacteria	Alphaproteobacteria	Caulobacterales	Caulobacteraceae	NA	NA	gDNA
baf3a78195dd3b1255dbd6602324b5bb	-0.803799133691776	0.194134070234221	-4.14043311780358	0.000768580871259862	0.000981604875207213	pb.control.v.SI.control	fast growth	Low thermo less than 50 C	null	A	Bacteria	Proteobacteria	Gammaproteobacteria	Burkholderiales	Nitrosomonadaceae	IS-44	metagenome	gDNA
baf3a78195dd3b1255dbd6602324b5bb	0.545431906079974	0.155310218319167	3.51188680296035	0.00134862912883336	0.0136300645870575	pb.control.v.SI.control	fast growth	Low thermo less than 50 C	null	O	Bacteria	Proteobacteria	Gammaproteobacteria	Burkholderiales	Nitrosomonadaceae	IS-44	metagenome	gDNA
bbd8b8cdb4ed2207f189cdc5944a7831	-2.48070965327425	0.740428414834799	-3.35037068212426	0.00406411167456822	0.0136575124073882	pb.control.v.SI.control	fast growth	Low thermo less than 50 C	null	A	Bacteria	Bacteroidota	Bacteroidia	Chitinophagales	Chitinophagaceae	Ferruginibacter	uncultured_Chitinophagaceae	gDNA
bc9982869e1310d0d16a72b52967324e	0.926679830207803	0.229702840151551	4.03425499482901	0.000960341715223819	0.00143723683462427	pb.control.v.SI.control	fast growth	Low thermo less than 50 C	null	A	Bacteria	Proteobacteria	Alphaproteobacteria	Rhizobiales	Xanthobacteraceae	uncultured	NA	gDNA
bcd0ab84551a3807e960340dbd46b3d8	0.688197462346589	0.144611910818789	4.75892655349087	0.000213493749263467	8.06707489148435e-05	pb.control.v.SI.control	fast growth	Low thermo less than 50 C	null	A	Bacteria	Planctomycetota	Planctomycetes	Pirellulales	Pirellulaceae	Pir4_lineage	uncultured_Pirellula	gDNA
bd7b526fffcfd0f9dcc7f5e84cddb4c6	-0.868141536238424	0.208076943565352	-4.17221399624106	0.000215367878361879	0.00141411795468624	pb.control.v.SI.control	fast growth	Low thermo less than 50 C	null	O	Bacteria	Acidobacteriota	Vicinamibacteria	Vicinamibacterales	uncultured	uncultured	metagenome	gDNA
be56343d67cbb99ef859548a70ec31a6	2.50880944444036	0.679635889734911	3.69140223807031	0.000826250587475753	0.00775311614809021	pb.control.v.SI.control	fast growth	Low thermo less than 50 C	null	O	Bacteria	Acidobacteriota	Vicinamibacteria	Vicinamibacterales	Vicinamibacteraceae	Vicinamibacteraceae	NA	gDNA
be8cc5a3ffd96bef157a17649f4c052f	-0.844260449305088	0.168564534268209	-5.00852954015675	0.000128636143179733	2.61439551715898e-05	pb.control.v.SI.control	fast growth	Low thermo less than 50 C	null	A	Bacteria	Actinobacteriota	Acidimicrobiia	IMCC26256	IMCC26256	IMCC26256	bacterium_enrichment	gDNA
bf76267fb2efa0d89181d35f071538b8	3.43072845068472	0.988273986471951	3.47143453905137	0.00314783217738684	0.00943044982965481	pb.control.v.SI.control	fast growth	Low thermo less than 50 C	null	A	Bacteria	Proteobacteria	Alphaproteobacteria	Rickettsiales	Mitochondria	Mitochondria	Rhynchosporium_secalis	gDNA
bfad79252f79d37da6553deff1a41fba	4.639810624864	1.00656808562428	4.60953480557292	0.000290015936061218	0.000146102907645995	pb.control.v.SI.control	fast growth	Low thermo less than 50 C	null	A	Bacteria	Proteobacteria	Alphaproteobacteria	Reyranellales	Reyranellaceae	Reyranella	NA	gDNA
c040203d08f16e827c2e1735e5e25f84	-1.22177869907853	0.129744300439126	-9.41681981361309	6.29541640352683e-08	3.32444358366554e-18	pb.control.v.SI.control	fast growth	Low thermo less than 50 C	null	A	Bacteria	Actinobacteriota	Actinobacteria	Propionibacteriales	Nocardioidaceae	Nocardioides	NA	gDNA
c0704ca6334c98af7b53c4651cd78c1f	1.98016049383569	0.35012115376926	5.65564368938607	2.94810984484905e-06	2.28754553866995e-06	pb.control.v.SI.control	fast growth	Low thermo less than 50 C	null	O	Bacteria	Myxococcota	Polyangia	Nannocystales	Nannocystaceae	Nannocystis	metagenome	gDNA
c0704ca6334c98af7b53c4651cd78c1f	2.83378614133271	0.212683208440189	13.323976829744	4.45337205556313e-10	2.40124331599757e-37	pb.control.v.SI.control	fast growth	Low thermo less than 50 C	null	A	Bacteria	Myxococcota	Polyangia	Nannocystales	Nannocystaceae	Nannocystis	metagenome	gDNA
c0e3856ccafdee82f63a8cd108a750e4	1.03288760681359	0.161157763880113	6.40917062849026	3.33780413804076e-07	3.77244647284567e-08	pb.control.v.SI.control	fast growth	Low thermo less than 50 C	null	O	Bacteria	Proteobacteria	Alphaproteobacteria	Rhizobiales	Devosiaceae	Devosia	NA	gDNA
c0e3856ccafdee82f63a8cd108a750e4	0.853354362231921	0.11422956589154	7.47052092487311	1.33257451440966e-06	1.34382932902469e-11	pb.control.v.SI.control	fast growth	Low thermo less than 50 C	null	A	Bacteria	Proteobacteria	Alphaproteobacteria	Rhizobiales	Devosiaceae	Devosia	NA	gDNA
c0fbe394b17ff01c3f7be99dbc9b02e1	0.906303295865437	0.235635656552051	3.84620608411715	0.000538427111655204	0.00463948687630231	pb.control.v.SI.control	fast growth	Low thermo less than 50 C	null	O	Bacteria	Acidobacteriota	Acidobacteriae	Solibacterales	Solibacteraceae	Candidatus_Solibacter	NA	gDNA
c2153bc976234635d55399465b72258d	0.780915388495193	0.124476193629703	6.27361237296744	1.1099808011603e-05	3.73670769612929e-08	pb.control.v.SI.control	fast growth	Low thermo less than 50 C	null	A	Bacteria	Proteobacteria	Gammaproteobacteria	Burkholderiales	Nitrosomonadaceae	Ellin6067	NA	gDNA
c29dea12154c8f4feb0f88e1dcdde50d	0.78061655809819	0.161093709823879	4.84572960019124	0.000178870089412847	5.55047812024631e-05	pb.control.v.SI.control	fast growth	Low thermo less than 50 C	null	A	Bacteria	Proteobacteria	Alphaproteobacteria	Rhizobiales	Rhizobiaceae	Phyllobacterium	NA	gDNA
c40b5322b96bf85856f5f59b761ff9de	-2.3015925849956	0.600366143049975	-3.8336482022505	0.00146497558100923	0.00284326054318441	pb.control.v.SI.control	fast growth	Low thermo less than 50 C	null	A	Bacteria	Myxococcota	Polyangia	Polyangiales	Phaselicystidaceae	Phaselicystis	uncultured_Polyangiaceae	gDNA
c488a7e530ebc6af080ae90689760fe3	1.05098140945595	0.199652462099965	5.26405433923338	7.71448790353945e-05	8.22470459033839e-06	pb.control.v.SI.control	fast growth	Low thermo less than 50 C	null	A	Bacteria	Actinobacteriota	Actinobacteria	Corynebacteriales	Mycobacteriaceae	Mycobacterium	NA	gDNA
c4a105101b8b434659b789548d3a4a13	1.23210313660792	0.17120262462349	7.19675378410566	2.12732163344511e-06	9.28189870900808e-11	pb.control.v.SI.control	fast growth	Low thermo less than 50 C	null	A	Bacteria	Proteobacteria	Alphaproteobacteria	Rhizobiales	Hyphomicrobiaceae	Hyphomicrobium	NA	gDNA
c4f786b7345f6fdeacfb1c643ac09b35	-2.1058026297026	0.494047713677661	-4.26234667503496	0.000595642673192186	0.000628862058645827	pb.control.v.SI.control	fast growth	Low thermo less than 50 C	null	A	Bacteria	Actinobacteriota	Actinobacteria	Catenulisporales	Actinospicaceae	Actinospica	NA	gDNA
c972f1e8727e4ab403b89380817da684	-0.991125469116207	0.305110844786848	-3.24841114647568	0.00503782713839007	0.01885836027316	pb.control.v.SI.control	fast growth	Low thermo less than 50 C	null	A	Bacteria	Acidobacteriota	Acidobacteriae	Acidobacteriales	Acidobacteriaceae_(Subgroup_1)	Granulicella	NA	gDNA
ca09809c790752c046ce5349e9b41168	4.31727416212476	1.08291694869027	3.98670846120405	0.00106127489317185	0.00169565767875616	pb.control.v.SI.control	fast growth	Low thermo less than 50 C	null	A	Bacteria	Firmicutes	Bacilli	Paenibacillales	Paenibacillaceae	Cohnella	NA	gDNA
cacc86e0a0da8069557e62aba7d49230	3.22924796691556	0.860744576041587	3.75169133422403	0.000699739375415196	0.00631915793716171	pb.control.v.SI.control	fast growth	Low thermo less than 50 C	null	O	Bacteria	Myxococcota	Polyangia	Polyangiales	Sandaracinaceae	uncultured	NA	gDNA
cad44fdf4b1d73dd2f434f27af4c546a	-0.69859877303929	0.202091819205844	-3.45683845978802	0.00156478131014767	0.0159531420174464	pb.control.v.SI.control	fast growth	Low thermo less than 50 C	null	O	Bacteria	Acidobacteriota	Vicinamibacteria	Vicinamibacterales	uncultured	uncultured	NA	gDNA
cbb81b25fa27eb357ed1445b7a65033e	-2.27038873368492	0.724310210086306	-3.13455298857984	0.00639923957278417	0.024987423043276	pb.control.v.SI.control	fast growth	Low thermo less than 50 C	null	A	Bacteria	Gemmatimonadota	Gemmatimonadetes	Gemmatimonadales	Gemmatimonadaceae	Gemmatimonas	NA	gDNA
cc876c8847f767b2d38ebe582a1e710b	0.509109146341225	0.0957152301778033	5.31899829729803	6.91839514017187e-05	6.34920681493203e-06	pb.control.v.SI.control	fast growth	Low thermo less than 50 C	null	A	Bacteria	Actinobacteriota	Actinobacteria	Streptomycetales	Streptomycetaceae	Streptomyces	NA	gDNA
cd1c941a21eb00cf483479b616c1632a	-1.03256920956629	0.235346193152301	-4.38744810670498	0.00011660830890354	0.000645174073464513	pb.control.v.SI.control	fast growth	Low thermo less than 50 C	null	O	Bacteria	Verrucomicrobiota	Verrucomicrobiae	Pedosphaerales	Pedosphaeraceae	uncultured	NA	gDNA
cdb9c0ee3bba4c3d8b9292eb575bd9e3	4.0418282033221	0.730055133474537	5.53633283021504	4.17137672118245e-06	4.15497784848942e-06	pb.control.v.SI.control	fast growth	Low thermo less than 50 C	null	O	Bacteria	Chloroflexi	Chloroflexia	Thermomicrobiales	JG30-KF-CM45	JG30-KF-CM45	uncultured_Chloroflexi	gDNA
cdd0206b001050b192481422cbb57257	5.00524512239653	1.38979266774347	3.60143296087703	0.00105722340638022	0.00989042520442032	pb.control.v.SI.control	fast growth	Low thermo less than 50 C	null	O	Bacteria	Proteobacteria	Gammaproteobacteria	Xanthomonadales	Rhodanobacteraceae	Rhodanobacter	uncultured_Rudaea	gDNA
cf05007f86e9c9b02d51e29f2ba63aee	2.8328818749715	0.852456501467034	3.32319815743824	0.00223727465070825	0.0233339185443917	pb.control.v.SI.control	fast growth	Low thermo less than 50 C	null	O	Bacteria	Chloroflexi	Anaerolineae	SBR1031	SBR1031	SBR1031	wastewater_metagenome	gDNA
d0e06cf16bb17eb0b4874696b8698e91	1.7865662688726	0.541817527765732	3.29735783233108	0.00454452693136549	0.0162286826567796	pb.control.v.SI.control	fast growth	Low thermo less than 50 C	null	A	Bacteria	Acidobacteriota	Acidobacteriae	Acidobacteriae	Acidobacteriae	Paludibaculum	metagenome	gDNA
d146aadb8434a9115d505e0465f4af44	0.867990152799578	0.213683028867948	4.06204534537921	0.000294107804052132	0.00211980942631539	pb.control.v.SI.control	fast growth	Low thermo less than 50 C	null	O	Bacteria	Acidobacteriota	Vicinamibacteria	Vicinamibacterales	Vicinamibacteraceae	uncultured	NA	gDNA
d1c98e105df65cb68dbfa64a143441c7	-0.717027817353748	0.156427936824796	-4.5837580671849	0.0003058241221509	0.000161251961328515	pb.control.v.SI.control	fast growth	Low thermo less than 50 C	null	A	Bacteria	Chloroflexi	AD3	AD3	AD3	AD3	uncultured_bacterium	gDNA
d33243a8868f694b4f376af80b35b8da	2.57152773691187	0.73805607708861	3.48419018112513	0.00145350926402907	0.0148280278882052	pb.control.v.SI.control	fast growth	Low thermo less than 50 C	null	O	Bacteria	Proteobacteria	Alphaproteobacteria	Elsterales	uncultured	uncultured	uncultured_soil	gDNA
d35e59a98771ecde9468ce0a81cfcc7a	0.962739974379335	0.196985906483786	4.88735459081474	0.000164365291923062	4.63955219734188e-05	pb.control.v.SI.control	fast growth	Low thermo less than 50 C	null	A	Bacteria	Proteobacteria	Alphaproteobacteria	Rhizobiales	Rhizobiales_Incertae_Sedis	Bauldia	NA	gDNA
d40012b8565649c703b78c1ed0802bec	2.9873010770313	0.525560353526915	5.68403049618223	3.38806150385852e-05	1.01689852886821e-06	pb.control.v.SI.control	fast growth	Low thermo less than 50 C	null	A	Bacteria	Chloroflexi	Anaerolineae	SBR1031	SBR1031	SBR1031	NA	gDNA
d481d81c18a6ef3b53e9ec734334fdaa	-3.26475967705611	1.02032043422224	-3.19973957940452	0.00558075966798601	0.0209254353012183	pb.control.v.SI.control	fast growth	Low thermo less than 50 C	null	A	Bacteria	Gemmatimonadota	Gemmatimonadetes	Gemmatimonadales	Gemmatimonadaceae	Gemmatimonas	NA	gDNA
d49f93c85ca519a89af3f1dfad676325	-4.37943728021248	1.02274356190842	-4.28204825072721	0.000157588619653784	0.000942827334150083	pb.control.v.SI.control	fast growth	Low thermo less than 50 C	null	O	Bacteria	Planctomycetota	Planctomycetes	Pirellulales	Pirellulaceae	uncultured	uncultured_bacterium	gDNA
d4d06908be8ff2641c2d8644f7d3f55a	-1.39062404529366	0.334403423264611	-4.15852215781078	0.000740009709099906	0.00091609565584761	pb.control.v.SI.control	fast growth	Low thermo less than 50 C	null	A	Bacteria	Actinobacteriota	Acidimicrobiia	Microtrichales	Ilumatobacteraceae	uncultured	metagenome	gDNA
d545caf5275b3230969af1ae74c8c594	3.03310106793124	0.614910920452782	4.93258611458365	2.41707656059523e-05	7.55609795060928e-05	pb.control.v.SI.control	fast growth	Low thermo less than 50 C	null	O	Bacteria	Actinobacteriota	Actinobacteria	Propionibacteriales	Nocardioidaceae	Marmoricola	NA	gDNA
d55cb590c9bf12240b6ddd48873fd102	1.18659766775693	0.232322420548471	5.10754693824034	0.000105418725098915	1.63756595638351e-05	pb.control.v.SI.control	fast growth	Low thermo less than 50 C	null	A	Bacteria	Actinobacteriota	Actinobacteria	Propionibacteriales	Nocardioidaceae	Nocardioides	NA	gDNA
d6173b4017c1e5e40df23aa09a3a86f1	4.82602377890495	1.38068757051433	3.49537714539371	0.00141023261071073	0.0143595672702429	pb.control.v.SI.control	fast growth	Low thermo less than 50 C	null	O	Bacteria	Myxococcota	Polyangia	Polyangiales	BIrii41	BIrii41	metagenome	gDNA
d85c3529a32b7279eb4d5829dfc1b9a2	3.23022537315708	1.02539335552464	3.15023045132211	0.00619220500969645	0.0240507898251205	pb.control.v.SI.control	fast growth	Low thermo less than 50 C	null	A	Bacteria	Myxococcota	Myxococcia	Myxococcales	Myxococcaceae	P3OB-42	uncultured_bacterium	gDNA
d9074f7d26518773a8fab353fff6a91f	2.35964214819822	0.785417267621011	3.00431661675259	0.00840348064774892	0.0357403548324112	pb.control.v.SI.control	fast growth	Low thermo less than 50 C	null	A	Bacteria	Bacteroidota	Bacteroidia	Chitinophagales	Chitinophagaceae	uncultured	uncultured_Chitinophaga	gDNA
d930439203720f673f84f20a1f4b8bb2	1.59255218845593	0.239332074658668	6.65415277382776	1.65691904735889e-07	9.34790493541408e-09	pb.control.v.SI.control	fast growth	Low thermo less than 50 C	null	O	Bacteria	Proteobacteria	Gammaproteobacteria	Xanthomonadales	Xanthomonadaceae	Pseudoxanthomonas	NA	gDNA
d943df0ac63569802339076c4d4bce6c	-1.39454996992333	0.302323961564857	-4.61276692295578	0.000288093581485432	0.000145692721000006	pb.control.v.SI.control	fast growth	Low thermo less than 50 C	null	A	Bacteria	Acidobacteriota	Acidobacteriae	Subgroup_2	Subgroup_2	Subgroup_2	uncultured_Holophaga	gDNA
da001c497dc36a07b894969fd12d6d9a	5.64329656109568	1.00616982921238	5.60869189002935	3.92041866681548e-05	1.45761031151567e-06	pb.control.v.SI.control	fast growth	Low thermo less than 50 C	null	A	Bacteria	Planctomycetota	vadinHA49	vadinHA49	vadinHA49	vadinHA49	uncultured_bacterium	gDNA
db595aa504b2681a3c0d6549be6bdef0	1.9393204880805	0.4658818972996	4.16268693701433	0.000221265733165664	0.00145244578654919	pb.control.v.SI.control	fast growth	Low thermo less than 50 C	null	O	Bacteria	Myxococcota	Polyangia	Polyangiales	Sandaracinaceae	uncultured	NA	gDNA
db72f8bab09acdca90ae136ec44ce170	0.875482644464899	0.161986515468745	5.40466372729539	5.84224759858323e-05	4.12666796710489e-06	pb.control.v.SI.control	fast growth	Low thermo less than 50 C	null	A	Bacteria	Proteobacteria	Alphaproteobacteria	Rhizobiales	Rhizobiaceae	NA	NA	gDNA
dc40d5a0ed22642d3c7b0ffbef8cf796	-3.24498972312844	1.01294505237023	-3.20351998910047	0.00553659668934391	0.020763082356967	pb.control.v.SI.control	fast growth	Low thermo less than 50 C	null	A	Bacteria	Proteobacteria	Gammaproteobacteria	Diplorickettsiales	Diplorickettsiaceae	Aquicella	NA	gDNA
dc6cff5dfbdc19d432e813434802942e	5.9240913791558	1.96026654840826	3.0220846159754	0.00809753288168835	0.0340272720037921	pb.control.v.SI.control	fast growth	Low thermo less than 50 C	null	A	Bacteria	Bacteroidota	Bacteroidia	Chitinophagales	Chitinophagaceae	Sediminibacterium	metagenome	gDNA
dd849e1690ee8dd16f72a08646509b52	0.81797393388119	0.248241478275062	3.29507356935267	0.00241055125590108	0.0251600796636717	pb.control.v.SI.control	fast growth	Low thermo less than 50 C	null	O	Bacteria	Gemmatimonadota	Gemmatimonadetes	Gemmatimonadales	Gemmatimonadaceae	uncultured	metagenome	gDNA
dd97bcd6dbc5024e4b25427fa35a2033	-3.04360301804457	0.549039457863329	-5.54350506954312	4.45074048112939e-05	2.01886096756265e-06	pb.control.v.SI.control	fast growth	Low thermo less than 50 C	null	A	Bacteria	Actinobacteriota	Acidimicrobiia	uncultured	uncultured	uncultured	uncultured_bacterium	gDNA
deafc11c137fde39d26735d214b7de45	-4.68411948604806	1.00763171709055	-4.64864236268094	0.00026761085336988	0.000125737254818018	pb.control.v.SI.control	fast growth	Low thermo less than 50 C	null	A	Bacteria	Chloroflexi	KD4-96	KD4-96	KD4-96	KD4-96	NA	gDNA
df79a0b62186b7875d2a4cc489d892ee	-1.98289335055349	0.37480045116795	-5.29053085281625	7.31969667392042e-05	7.26689327134423e-06	pb.control.v.SI.control	fast growth	Low thermo less than 50 C	null	A	Bacteria	Gemmatimonadota	Gemmatimonadetes	Gemmatimonadales	Gemmatimonadaceae	Gemmatimonas	uncultured_bacterium	gDNA
dff1f8dbf2b2ca60b6945c1e60f719b0	1.16828229138418	0.189025211495112	6.18056333408407	1.31960234790958e-05	6.52419775843023e-08	pb.control.v.SI.control	fast growth	Low thermo less than 50 C	null	A	Bacteria	Planctomycetota	Planctomycetes	Gemmatales	Gemmataceae	uncultured	NA	gDNA
e0c66c1514bc99b42b515473adb3de32	0.653641978096243	0.142145341868878	4.59840589570073	6.35948318379645e-05	0.000299369770490563	pb.control.v.SI.control	fast growth	Low thermo less than 50 C	null	O	Bacteria	Proteobacteria	Alphaproteobacteria	Rhizobiales	A0839	A0839	uncultured_sludge	gDNA
e13e2f10553bc05576bd27aefd72f7e0	-1.26148548396524	0.199791663898315	-6.31400459534325	1.03006083801349e-05	2.99096444380431e-08	pb.control.v.SI.control	fast growth	Low thermo less than 50 C	null	A	Bacteria	Actinobacteriota	Acidimicrobiia	uncultured	uncultured	uncultured	uncultured_forest	gDNA
e1e7c7c59d0d4a1a2a4b0da088ecd75b	1.00476284744093	0.27395431268613	3.66762923930344	0.000882017193682957	0.00841601755610174	pb.control.v.SI.control	fast growth	Low thermo less than 50 C	null	O	Bacteria	Acidobacteriota	Blastocatellia	Blastocatellales	Blastocatellaceae	NA	NA	gDNA
e38c373417120a1960d17d56ce7ae506	3.42154920493042	1.0197673847313	3.3552251779772	0.00402272180025637	0.0134999500916127	pb.control.v.SI.control	fast growth	Low thermo less than 50 C	null	A	Bacteria	Proteobacteria	Alphaproteobacteria	Sphingomonadales	Sphingomonadaceae	Sphingomonas	NA	gDNA
e398cae75cb809eda8fcad898e0fccfb	-1.20511006810401	0.14349636033297	-8.39819257650625	2.9363459355773e-07	1.8524758784745e-14	pb.control.v.SI.control	fast growth	Low thermo less than 50 C	null	A	Bacteria	Acidobacteriota	Blastocatellia	Pyrinomonadales	Pyrinomonadaceae	RB41	metagenome	gDNA
e3e7b3f9405c5e1ce5af4e97eb4cc28e	-0.392820393350579	0.0818154082120841	-4.80130090327606	0.000195806870818209	6.72903312006239e-05	pb.control.v.SI.control	fast growth	Low thermo less than 50 C	null	A	Bacteria	Actinobacteriota	Actinobacteria	Frankiales	Sporichthyaceae	uncultured	uncultured_bacterium	gDNA
e42dd67534f36f8b40457a686bda478d	-4.32914758358219	1.00559564309928	-4.30505801540628	0.000544887248520268	0.000530504514098442	pb.control.v.SI.control	fast growth	Low thermo less than 50 C	null	A	Bacteria	Actinobacteriota	Actinobacteria	Propionibacteriales	Nocardioidaceae	Nocardioides	NA	gDNA
e4b5de2534607b526b1305445a8a1c2d	5.06832208080341	1.01713724659275	4.98292840792281	0.00013545439081145	2.93638204056363e-05	pb.control.v.SI.control	fast growth	Low thermo less than 50 C	null	A	Bacteria	Acidobacteriota	Vicinamibacteria	Vicinamibacterales	uncultured	uncultured	uncultured_bacterium	gDNA
e4e29f1ebbd699a5dcfa715497ccb841	-0.499848043615667	0.118522133102402	-4.21733924737758	0.000654342309005791	0.000744207911564095	pb.control.v.SI.control	fast growth	Low thermo less than 50 C	null	A	Bacteria	Actinobacteriota	Actinobacteria	Frankiales	Sporichthyaceae	uncultured	uncultured_bacterium	gDNA
e7322fa786eb592beb1660a746314288	-2.24171388872114	0.296841399483949	-7.55189098494447	1.16183862950123e-06	8.76352010272744e-12	pb.control.v.SI.control	fast growth	Low thermo less than 50 C	null	A	Bacteria	Actinobacteriota	Actinobacteria	Frankiales	Frankiaceae	Jatrophihabitans	NA	gDNA
e7e07f2993e73ea07d19793059d05412	-5.71975090365254	1.39827600991404	-4.09057357996451	0.000853259683771021	0.00119442500949368	pb.control.v.SI.control	fast growth	Low thermo less than 50 C	null	A	Bacteria	Verrucomicrobiota	Verrucomicrobiae	Chthoniobacterales	Chthoniobacteraceae	Chthoniobacter	NA	gDNA
e81a04a50f341415b6b8dbb1f94c559c	1.48230839532088	0.435308361131126	3.40519164729383	0.00179767284444985	0.0181033596289876	pb.control.v.SI.control	fast growth	Low thermo less than 50 C	null	O	Bacteria	Actinobacteriota	Actinobacteria	Streptomycetales	Streptomycetaceae	Streptomyces	NA	gDNA
e8aa5f1cc18f513d5dd6087ad3a22e1a	0.757398709301666	0.199675233793948	3.79315298602957	0.00159561782951787	0.00320399635460907	pb.control.v.SI.control	fast growth	Low thermo less than 50 C	null	A	Bacteria	Proteobacteria	Alphaproteobacteria	Rhizobiales	uncultured	uncultured	NA	gDNA
e8e20e8a1938d25d8f8dc343657232bc	-1.25407082622511	0.392852396431164	-3.19221885272335	0.00566965309193213	0.0212519547444501	pb.control.v.SI.control	fast growth	Low thermo less than 50 C	null	A	Bacteria	Planctomycetota	Planctomycetes	Pirellulales	Pirellulaceae	Pirellula	uncultured_Planctomycetales	gDNA
e93761a45406dd110ed42fb4740dce1a	-1.22642609936691	0.260355037523529	-4.71059101076956	0.000235680517726049	9.99554584299515e-05	pb.control.v.SI.control	fast growth	Low thermo less than 50 C	null	A	Bacteria	Gemmatimonadota	Gemmatimonadetes	Gemmatimonadales	Gemmatimonadaceae	Gemmatimonas	NA	gDNA
e9e4177b07810b7ea4b923be65ab505b	-0.835972605824532	0.256898645160893	-3.25409503542134	0.0026862019477879	0.0283835120904265	pb.control.v.SI.control	fast growth	Low thermo less than 50 C	null	O	Bacteria	Planctomycetota	Planctomycetes	Gemmatales	Gemmataceae	Gemmata	uncultured_bacterium	gDNA
ea63731c87795ac42d291c55871dc978	-4.86428636199915	1.00563829927226	-4.83701383043908	3.18955634640875e-05	0.000113278439366204	pb.control.v.SI.control	fast growth	Low thermo less than 50 C	null	O	Bacteria	Acidobacteriota	Vicinamibacteria	Vicinamibacterales	Vicinamibacteraceae	Vicinamibacteraceae	NA	gDNA
ea63731c87795ac42d291c55871dc978	0.38927655593346	0.134674725337255	2.89049452269999	0.0106489742016763	0.0478286795221731	pb.control.v.SI.control	fast growth	Low thermo less than 50 C	null	A	Bacteria	Acidobacteriota	Vicinamibacteria	Vicinamibacterales	Vicinamibacteraceae	Vicinamibacteraceae	NA	gDNA
eaf8808414bf5ffc25f45a2511756540	-0.837053638898483	0.188614129345795	-4.43791587513508	0.000413407725772294	0.000312994625037713	pb.control.v.SI.control	fast growth	Low thermo less than 50 C	null	A	Bacteria	Chloroflexi	KD4-96	KD4-96	KD4-96	KD4-96	NA	gDNA
eaf8808414bf5ffc25f45a2511756540	-0.818926547906161	0.145222365826201	-5.63912137945912	3.09320867134928e-06	2.40375711482988e-06	pb.control.v.SI.control	fast growth	Low thermo less than 50 C	null	O	Bacteria	Chloroflexi	KD4-96	KD4-96	KD4-96	KD4-96	NA	gDNA
ebd470c8d992e603535aadaaf66dcd1e	2.83032687878899	0.248053257292599	11.4101580833119	4.25524426081845e-09	3.54690085174954e-27	pb.control.v.SI.control	fast growth	Low thermo less than 50 C	null	A	Bacteria	Proteobacteria	Gammaproteobacteria	Steroidobacterales	Steroidobacteraceae	Steroidobacter	NA	gDNA
ec51b6003fb7cb541dd3dd10ca725efe	0.788762482429796	0.176184855921079	4.47690284335856	9.02200041772505e-05	0.000442113296023293	pb.control.v.SI.control	fast growth	Low thermo less than 50 C	null	O	Bacteria	Bacteroidota	Bacteroidia	Cytophagales	Microscillaceae	uncultured	NA	gDNA
ed87da35c221a3086936ed450246ffd9	-0.586011149876095	0.139705908689334	-4.19460533469071	0.000686192657036375	0.000801204107339137	pb.control.v.SI.control	fast growth	Low thermo less than 50 C	null	A	Bacteria	Acidobacteriota	Acidobacteriae	Subgroup_2	Subgroup_2	Subgroup_2	uncultured_Acidobacteria	gDNA
ee3c3d43dd2008887623ddd4219ffb50	0.589207406026398	0.0986952501159004	5.96996720039187	1.18402687239482e-06	4.75053522526326e-07	pb.control.v.SI.control	fast growth	Low thermo less than 50 C	null	O	Bacteria	Verrucomicrobiota	Verrucomicrobiae	Pedosphaerales	Pedosphaeraceae	uncultured	NA	gDNA
ee632093c837b20f454f121c761bfb0a	1.10302274242364	0.288178397517603	3.82756914440912	0.00148387819371196	0.00288034931016226	pb.control.v.SI.control	fast growth	Low thermo less than 50 C	null	A	Bacteria	Actinobacteriota	Actinobacteria	Kineosporiales	Kineosporiaceae	Kineosporia	NA	gDNA
ee9736747a92398544650aba7e74fff7	-4.14972605257869	1.20812008838894	-3.43486222310272	0.00340052620768167	0.0104664553653256	pb.control.v.SI.control	fast growth	Low thermo less than 50 C	null	A	Bacteria	Gemmatimonadota	Gemmatimonadetes	Gemmatimonadales	Gemmatimonadaceae	Gemmatimonas	NA	gDNA
ee9c0a484976a2328d0e350586628ade	2.60250880902394	0.717816058038831	3.6255929076515	0.000989687321444931	0.00919585347130936	pb.control.v.SI.control	fast growth	Low thermo less than 50 C	null	O	Bacteria	Planctomycetota	OM190	OM190	OM190	OM190	uncultured_Planctomycetales	gDNA
efabc3e206c4f27c5073e145198c0f3e	2.80239713655339	0.718773494417329	3.89885987493896	0.000464937269126765	0.00388343935129087	pb.control.v.SI.control	fast growth	Low thermo less than 50 C	null	O	Bacteria	Myxococcota	Polyangia	Polyangiales	Sandaracinaceae	uncultured	NA	gDNA
efdeef591b1a22ebe30c61e4dfe212f0	1.29667915709522	0.3282232736597	3.95060089017212	0.00114503474173773	0.00190557222826904	pb.control.v.SI.control	fast growth	Low thermo less than 50 C	null	A	Bacteria	Verrucomicrobiota	Verrucomicrobiae	Chthoniobacterales	Chthoniobacteraceae	Chthoniobacter	metagenome	gDNA
f103bf2201f42ded8d003f330c1ca08d	-3.70581052179519	1.01431938472396	-3.65349472523756	0.0021428396769637	0.00513797223129673	pb.control.v.SI.control	fast growth	Low thermo less than 50 C	null	A	Bacteria	Proteobacteria	Alphaproteobacteria	Rhizobiales	Xanthobacteraceae	uncultured	NA	gDNA
f1a1f69f41d98c532398aecb74d56164	-4.17233822890915	1.22924818302379	-3.39421956162321	0.00370508236238376	0.0120759533481682	pb.control.v.SI.control	fast growth	Low thermo less than 50 C	null	A	Bacteria	Actinobacteriota	Thermoleophilia	Solirubrobacterales	67-14	67-14	uncultured_bacterium	gDNA
f23fa781e56745fcc93785015e0127ae	-1.79656176333369	0.46949120975983	-3.82661427090983	0.00148686957035466	0.00288034931016226	pb.control.v.SI.control	fast growth	Low thermo less than 50 C	null	A	Bacteria	Actinobacteriota	Actinobacteria	Frankiales	Acidothermaceae	Acidothermus	uncultured_bacterium	gDNA
f2664272411ac016e454f14ec369df97	-3.93492595933052	1.00585963668049	-3.91200304280671	0.00124197066733259	0.00219988696421015	pb.control.v.SI.control	fast growth	Low thermo less than 50 C	null	A	Bacteria	Bacteroidota	Bacteroidia	Sphingobacteriales	env.OPS_17	env.OPS_17	uncultured_Bacteroidetes	gDNA
f2e9c4d09183997ce7cdab5a93686b4c	-3.01421627939382	1.0167921995946	-2.9644368638898	0.00913190773736675	0.039420869865106	pb.control.v.SI.control	fast growth	Low thermo less than 50 C	null	A	Bacteria	Gemmatimonadota	Gemmatimonadetes	Gemmatimonadales	Gemmatimonadaceae	uncultured	uncultured_Gemmatimonadales	gDNA
f360e60d462270d1449141cf874c74e6	-0.395899199433375	0.0968528101567415	-4.08763771327515	0.000858530937577809	0.00119442500949368	pb.control.v.SI.control	fast growth	Low thermo less than 50 C	null	A	Bacteria	Actinobacteriota	Actinobacteria	Frankiales	NA	NA	NA	gDNA
f4504c7a3f24e997128487c51fd30814	-6.08613629095426	1.75951979462763	-3.45897574414175	0.00323174250527539	0.00975338665489261	pb.control.v.SI.control	fast growth	Low thermo less than 50 C	null	A	Bacteria	Acidobacteriota	Blastocatellia	Pyrinomonadales	Pyrinomonadaceae	RB41	NA	gDNA
f480774d0a679e2752947ad2e9929f66	-0.496542366723895	0.136737137783314	-3.63136434456279	0.00224539420097335	0.00549680679908931	pb.control.v.SI.control	fast growth	Low thermo less than 50 C	null	A	Bacteria	Acidobacteriota	Vicinamibacteria	Vicinamibacterales	uncultured	uncultured	uncultured_Acidobacteriales	gDNA
f6da95a358e9138ece1d775310e29408	1.19325927626516	0.303442825010333	3.93240234375134	0.00118974962986987	0.00203838378589228	pb.control.v.SI.control	fast growth	Low thermo less than 50 C	null	A	Bacteria	Verrucomicrobiota	Verrucomicrobiae	Chthoniobacterales	Chthoniobacteraceae	Candidatus_Udaeobacter	uncultured_Verrucomicrobia	gDNA
f7771979cbdfe93be3f529415394e390	-0.351771199211633	0.08420846548436	-4.17738522116838	0.000711362074307988	0.000851873766304805	pb.control.v.SI.control	fast growth	Low thermo less than 50 C	null	A	Bacteria	Actinobacteriota	Acidimicrobiia	Microtrichales	Ilumatobacteraceae	CL500-29_marine_group	metagenome	gDNA
f8132fb3ded6ea9ae8320be3e4dc3dc5	4.09241172440875	1.25301101468758	3.2660620508824	0.00485411218163432	0.0179250253451228	pb.control.v.SI.control	fast growth	Low thermo less than 50 C	null	A	Bacteria	Myxococcota	bacteriap25	bacteriap25	bacteriap25	bacteriap25	uncultured_Syntrophobacterales	gDNA
f8d361804ee551d0a443204beee8ece3	-3.81685629613509	1.01471552246912	-3.76150380241302	0.00170583130959044	0.00348374593133763	pb.control.v.SI.control	fast growth	Low thermo less than 50 C	null	A	Bacteria	Actinobacteriota	Actinobacteria	Propionibacteriales	Nocardioidaceae	NA	NA	gDNA
f95a2aa27164386dbdf6a8383c731e39	-0.580522942420752	0.0771347096198316	-7.52609227780768	1.21334411873631e-06	9.96831993792009e-12	pb.control.v.SI.control	fast growth	Low thermo less than 50 C	null	A	Bacteria	Planctomycetota	Planctomycetes	Isosphaerales	Isosphaeraceae	Singulisphaera	NA	gDNA
f95a2aa27164386dbdf6a8383c731e39	-2.24060721014936	0.375668907979656	-5.96431368834681	1.20357062702175e-06	4.75053522526326e-07	pb.control.v.SI.control	fast growth	Low thermo less than 50 C	null	O	Bacteria	Planctomycetota	Planctomycetes	Isosphaerales	Isosphaeraceae	Singulisphaera	NA	gDNA
f9eb09f079b2a50313dd0a510977d8c5	3.70462507956855	1.08081258610539	3.42762947729711	0.00169266236609141	0.0170495726481796	pb.control.v.SI.control	fast growth	Low thermo less than 50 C	null	O	Bacteria	Proteobacteria	Alphaproteobacteria	Caulobacterales	Hyphomonadaceae	Hirschia	metagenome	gDNA
fad7959733a200344fe5a2a9f6252f81	2.80798819439071	0.905798338315924	3.10001473353481	0.00401719708802861	0.043702414968367	pb.control.v.SI.control	fast growth	Low thermo less than 50 C	null	O	Bacteria	Actinobacteriota	Actinobacteria	Frankiales	Geodermatophilaceae	Blastococcus	NA	gDNA
fb5e79b94c66521af3c4236faa6db3ae	-0.888962654723325	0.277206614365628	-3.20685946386116	0.0054978716900674	0.020763082356967	pb.control.v.SI.control	fast growth	Low thermo less than 50 C	null	A	Bacteria	Verrucomicrobiota	Verrucomicrobiae	Chthoniobacterales	Chthoniobacteraceae	Chthoniobacter	uncultured_bacterium	gDNA
fbf2982d540774aa27e1817ae1358a19	-4.18549041145128	1.28437096908091	-3.25878621691863	0.00492902423995547	0.018286014396375	pb.control.v.SI.control	fast growth	Low thermo less than 50 C	null	A	Bacteria	Acidobacteriota	Vicinamibacteria	Vicinamibacterales	uncultured	uncultured	uncultured_bacterium	gDNA
fc3a14398fd71e5d0a4294a0771fbee8	6.2443303110541	0.971910364755379	6.4248006169023	3.19149604427536e-07	3.71399462421217e-08	pb.control.v.SI.control	fast growth	Low thermo less than 50 C	null	O	Bacteria	Proteobacteria	Alphaproteobacteria	Micropepsales	Micropepsaceae	uncultured	metagenome	gDNA
fce0ebd9946ea3e30b9a78fc9bff4a5e	-3.47173373455184	1.08308941675648	-3.20539900108029	0.0030530201332686	0.0321003384481605	pb.control.v.SI.control	fast growth	Low thermo less than 50 C	null	O	Bacteria	Chloroflexi	Anaerolineae	Caldilineales	Caldilineaceae	uncultured	uncultured_bacterium	gDNA
fce64f771b0bfe848b09a0bb04add5fe	-1.4380360420076	0.275383097260608	-5.22194737553816	8.38814742426128e-05	9.55408842607326e-06	pb.control.v.SI.control	fast growth	Low thermo less than 50 C	null	A	Bacteria	Acidobacteriota	Vicinamibacteria	Vicinamibacterales	Vicinamibacteraceae	Vicinamibacteraceae	NA	gDNA
fd3cb497f60bc295630861e0ac50c862	3.3256376839509	1.03031172428857	3.22779757383354	0.00526109156386444	0.0199316781887152	pb.control.v.SI.control	fast growth	Low thermo less than 50 C	null	A	Bacteria	Proteobacteria	Gammaproteobacteria	Burkholderiales	TRA3-20	TRA3-20	NA	gDNA
fd5c732c79ff61262c7555ee3ba719d3	-0.504860599893085	0.0880982038693412	-5.73065712715149	2.37057262099027e-06	1.62910998474737e-06	pb.control.v.SI.control	fast growth	Low thermo less than 50 C	null	O	Bacteria	Actinobacteriota	Actinobacteria	Pseudonocardiales	Pseudonocardiaceae	Pseudonocardia	NA	gDNA
ffeb123f5979d937923522abd922dbad	3.10893825763843	0.994008045346349	3.1276791693926	0.00649214825961325	0.0253221229389712	pb.control.v.SI.control	fast growth	Low thermo less than 50 C	null	A	Bacteria	Cyanobacteria	Sericytochromatia	Sericytochromatia	Sericytochromatia	Sericytochromatia	metagenome	gDNA
fff175e3fa7b26d50f055a176c52c330	2.05744176303466	0.453010241343186	4.54171136823374	7.48793563444114e-05	0.000338516374164114	pb.control.v.SI.control	fast growth	Low thermo less than 50 C	null	O	Bacteria	Actinobacteriota	Actinobacteria	Micromonosporales	Micromonosporaceae	Allocatelliglobosispora	uncultured_bacterium	gDNA
015939d16a300f5e8d7203294694f87c	4.43174652781983	1.41374982427201	3.1347459442493	0.00423310577195816	0.0146056787397321	pb.dry.v.SI.dry	fast growth	Mid thermo greater than 50 C	null	O	Bacteria	Actinobacteriota	Actinobacteria	Streptomycetales	Streptomycetaceae	Streptomyces	NA	gDNA
016c3d7def3b2539b83f7145ecdc86af	-4.11891869187375	1.17518945625663	-3.50489758901843	0.00167523523931681	0.00435901449773471	pb.dry.v.SI.dry	fast growth	Mid thermo greater than 50 C	null	O	Bacteria	Actinobacteriota	Thermoleophilia	Solirubrobacterales	Solirubrobacteraceae	Solirubrobacter	metagenome	gDNA
034d1e3479a7954c8336ed4516f27911	-6.58225798292606	1.84498836990969	-3.56764199182907	0.00142784162305159	0.00350416126045212	pb.dry.v.SI.dry	fast growth	Mid thermo greater than 50 C	null	O	Bacteria	Actinobacteriota	Acidimicrobiia	Microtrichales	Iamiaceae	Iamia	NA	gDNA
035f4af467dc3c0dd88701b3cb74f1e3	-4.42712629032325	0.82141526868967	-5.38963233223732	4.02653016431977e-05	3.55833958280584e-05	pb.dry.v.SI.dry	fast growth	Mid thermo greater than 50 C	null	A	Bacteria	Chloroflexi	TK10	TK10	TK10	TK10	NA	gDNA
089c2f6ef22df0c269a4b2d93be2a875	-1.96581622418534	0.383798703370026	-5.12199808629906	2.43617925261529e-05	7.21237118816887e-06	pb.dry.v.SI.dry	fast growth	Mid thermo greater than 50 C	null	O	Bacteria	Proteobacteria	Alphaproteobacteria	Reyranellales	Reyranellaceae	Reyranella	uncultured_Alphaproteobacteria	gDNA
0a4b2055917b178736510e8b9f61a454	4.81621832574429	0.782194184901175	6.15731798920595	1.64293289198339e-06	3.36978054821003e-08	pb.dry.v.SI.dry	fast growth	Mid thermo greater than 50 C	null	O	Bacteria	Actinobacteriota	Actinobacteria	Frankiales	Geodermatophilaceae	Modestobacter	NA	gDNA
0acb473a6f3b1363372a8f7dd270075d	-3.68269632928938	1.25661173091236	-2.93065569793429	0.00695987495768534	0.0243830170950889	pb.dry.v.SI.dry	fast growth	Mid thermo greater than 50 C	null	O	Bacteria	Actinobacteriota	Acidimicrobiia	Microtrichales	Ilumatobacteraceae	uncultured	uncultured_Acidimicrobiales	gDNA
0cca26060e1eef1eeb78122e69ed67e7	-5.07035583287831	1.52537352901778	-3.3240093238954	0.00264473035362433	0.00808279051410225	pb.dry.v.SI.dry	fast growth	Mid thermo greater than 50 C	null	O	Bacteria	Acidobacteriota	Vicinamibacteria	Vicinamibacterales	uncultured	uncultured	NA	gDNA
0df11f531afab7786c862c99f5398b68	-5.34433475494688	1.81337697803394	-2.9471724962237	0.00668821538778125	0.0235861559809884	pb.dry.v.SI.dry	fast growth	Mid thermo greater than 50 C	null	O	Bacteria	Verrucomicrobiota	Verrucomicrobiae	Methylacidiphilales	Methylacidiphilaceae	uncultured	uncultured_bacterium	gDNA
0ef51e2e065b5d96ef154bed9972ee84	-4.68271262993303	1.67762316953915	-2.79127799076559	0.00970741381238867	0.0335065992278788	pb.dry.v.SI.dry	fast growth	Mid thermo greater than 50 C	null	O	Bacteria	Verrucomicrobiota	Verrucomicrobiae	Methylacidiphilales	Methylacidiphilaceae	uncultured	uncultured_bacterium	gDNA
10912ef451905e79df252e789476c2cd	-4.48325048416822	1.6279269449796	-2.75396294532393	0.0106008991070475	0.0366435967527262	pb.dry.v.SI.dry	fast growth	Mid thermo greater than 50 C	null	O	Bacteria	Actinobacteriota	Thermoleophilia	Gaiellales	NA	NA	NA	gDNA
110100e679296b93c8d5fe47a6f6e87a	-4.78256454145738	1.71101505298979	-2.7951621659321	0.00961860225976764	0.0333188682851875	pb.dry.v.SI.dry	fast growth	Mid thermo greater than 50 C	null	O	Bacteria	Myxococcota	Polyangia	Haliangiales	Haliangiaceae	Haliangium	NA	gDNA
1225747856ca1a1ee7e8446b55cdf07d	4.76060713053402	0.952423613483793	4.99841358733283	3.37457707683111e-05	1.316352451926e-05	pb.dry.v.SI.dry	fast growth	Mid thermo greater than 50 C	null	O	Bacteria	Verrucomicrobiota	Verrucomicrobiae	Chthoniobacterales	Xiphinematobacteraceae	Candidatus_Xiphinematobacter	metagenome	gDNA
14fe3d515b44f98d346570dfc00fe4fc	1.88985843083126	0.508613594634841	3.71570569636088	0.000976865032136766	0.00225299184860977	pb.dry.v.SI.dry	fast growth	Mid thermo greater than 50 C	null	O	Bacteria	Proteobacteria	Alphaproteobacteria	Rhizobiales	Rhizobiaceae	NA	NA	gDNA
1613b92fd74375aecc4ea039606066df	-2.0967147849043	0.53938560724056	-3.88722790663783	0.000626937077419321	0.00123900410214038	pb.dry.v.SI.dry	fast growth	Mid thermo greater than 50 C	null	O	Bacteria	Actinobacteriota	Thermoleophilia	Gaiellales	uncultured	uncultured	Gaiella_sp.	gDNA
1690fcc90b266d48b33364d09ffed384	-2.21818952912313	0.409834928838936	-5.41239746306463	1.13549472409049e-05	1.8882072217788e-06	pb.dry.v.SI.dry	fast growth	Mid thermo greater than 50 C	null	O	Bacteria	Actinobacteriota	Thermoleophilia	Solirubrobacterales	Solirubrobacteraceae	Solirubrobacter	NA	gDNA
1690fcc90b266d48b33364d09ffed384	-5.24077569440534	1.61635013158558	-3.24235176029858	0.0045209355179452	0.0497899931734187	pb.dry.v.SI.dry	fast growth	Mid thermo greater than 50 C	null	A	Bacteria	Actinobacteriota	Thermoleophilia	Solirubrobacterales	Solirubrobacteraceae	Solirubrobacter	NA	gDNA
189f8800b6eeb54a1aad93a0d09141d6	5.51744980701189	0.90291767716024	6.11068976339547	1.85174522656088e-06	3.9759938190345e-08	pb.dry.v.SI.dry	fast growth	Mid thermo greater than 50 C	null	O	Bacteria	Proteobacteria	Alphaproteobacteria	Rhizobiales	Xanthobacteraceae	NA	NA	gDNA
18d688e7c95b4f8247dc956ff174aed2	-4.54334779499297	1.09422580724889	-4.15211171669941	0.000314110484667777	0.000458444740266745	pb.dry.v.SI.dry	fast growth	Mid thermo greater than 50 C	null	O	Bacteria	Actinobacteriota	Acidimicrobiia	Microtrichales	uncultured	uncultured	NA	gDNA
19f5922f2c2b1b780e22d9d17646b598	-5.57669051774689	2.01039921982623	-2.77392194682055	0.0101137867865407	0.0346848341943622	pb.dry.v.SI.dry	fast growth	Mid thermo greater than 50 C	null	O	Bacteria	Actinobacteriota	Actinobacteria	Micromonosporales	Micromonosporaceae	Micromonospora	NA	gDNA
1a23488fe39040978c3d7c708b7dbab9	4.48457072073758	1.54326259059693	2.9059025651642	0.0073867028008345	0.0254423061007099	pb.dry.v.SI.dry	fast growth	Mid thermo greater than 50 C	null	O	Bacteria	Actinobacteriota	Thermoleophilia	Solirubrobacterales	Solirubrobacteraceae	JCM_18997	metagenome	gDNA
1b098a902d6df8bddf77ce194e103379	-2.72004108042557	0.469202237985546	-5.79716135222135	4.16082035730036e-06	2.50302542750269e-07	pb.dry.v.SI.dry	fast growth	Mid thermo greater than 50 C	null	O	Bacteria	Actinobacteriota	MB-A2-108	MB-A2-108	MB-A2-108	MB-A2-108	uncultured_actinobacterium	gDNA
1b3706faae684a92f76f9033bad50988	3.90299897489424	1.28771019622062	3.03096068226328	0.00545857385769124	0.01938607489288	pb.dry.v.SI.dry	fast growth	Mid thermo greater than 50 C	null	O	Bacteria	Firmicutes	Bacilli	Bacillales	Planococcaceae	Jeotgalibacillus	NA	gDNA
1b4fb70a6399a9da27f152d3e256d875	-2.03650470533127	0.451031841430562	-4.51521271507567	0.000120852118787235	0.000102225401296887	pb.dry.v.SI.dry	fast growth	Mid thermo greater than 50 C	null	O	Bacteria	Actinobacteriota	Actinobacteria	Corynebacteriales	Mycobacteriaceae	Mycobacterium	NA	gDNA
1e227a726966f683cbf019137d05f7c7	3.67580636304349	0.668098738014844	5.50189089409988	8.98243891336214e-06	1.17653419113733e-06	pb.dry.v.SI.dry	fast growth	Mid thermo greater than 50 C	null	O	Bacteria	Proteobacteria	Gammaproteobacteria	Pseudomonadales	Pseudomonadaceae	Pseudomonas	NA	gDNA
2003d69163998aa4e62a2879c1a146bc	1.019648020925	0.326014556054549	3.12761501592092	0.00430808356930335	0.0148389339211924	pb.dry.v.SI.dry	fast growth	Mid thermo greater than 50 C	null	O	Bacteria	Planctomycetota	Planctomycetes	Pirellulales	Pirellulaceae	Pir4_lineage	NA	gDNA
225c214be44851578ee9fbe5f47a2c6f	-1.56028111800669	0.132875963299848	-11.7423880080234	6.77015644858676e-12	3.87139036058936e-29	pb.dry.v.SI.dry	fast growth	Mid thermo greater than 50 C	null	O	Bacteria	Firmicutes	Bacilli	Bacillales	Bacillaceae	Bacillus	NA	gDNA
245c832500126db82be700c6e6cd89c9	5.42037890386237	1.16704784711385	4.64452157404444	8.59071206468613e-05	5.99205544912768e-05	pb.dry.v.SI.dry	fast growth	Mid thermo greater than 50 C	null	O	Bacteria	Proteobacteria	Alphaproteobacteria	Rhizobiales	Hyphomicrobiaceae	Hyphomicrobium	NA	gDNA
2466b2618b803adad4e217ab1a8b41a4	1.74942873497678	0.24993528594903	6.99952681084634	1.96869569649411e-07	1.60838805656754e-10	pb.dry.v.SI.dry	fast growth	Mid thermo greater than 50 C	null	O	Bacteria	Proteobacteria	Alphaproteobacteria	Rhizobiales	Xanthobacteraceae	Pseudolabrys	NA	gDNA
25abb594a07f82258b5cc3fc94ffefd2	-1.40534258408084	0.483897833110587	-2.90421342672074	0.00741671702097158	0.0254423061007099	pb.dry.v.SI.dry	fast growth	Mid thermo greater than 50 C	null	O	Bacteria	Proteobacteria	Alphaproteobacteria	Rhizobiales	Xanthobacteraceae	NA	NA	gDNA
26408edf842fa62efa93c9c2ba5b385b	-2.09018754325703	0.341576190157048	-6.11924251012936	1.81152171802294e-06	3.92538607703114e-08	pb.dry.v.SI.dry	fast growth	Mid thermo greater than 50 C	null	O	Bacteria	Acidobacteriota	Blastocatellia	Pyrinomonadales	Pyrinomonadaceae	RB41	NA	gDNA
2786c4133a7bbde25c30a13d10aa3be8	-4.64352269821224	1.5898979903803	-2.9206419067814	0.00712964673940832	0.0248233826678507	pb.dry.v.SI.dry	fast growth	Mid thermo greater than 50 C	null	O	Bacteria	Myxococcota	Polyangia	NA	NA	NA	NA	gDNA
2ae3244daa02954ab85e4f15d242d56e	4.55049373281579	1.13194562112053	4.02006390405149	0.000443665672738972	0.000767088444724462	pb.dry.v.SI.dry	fast growth	Mid thermo greater than 50 C	null	O	Bacteria	Proteobacteria	Gammaproteobacteria	Burkholderiales	Oxalobacteraceae	Massilia	NA	gDNA
2e29244241761533caa28c200f948ce1	-2.15633042114571	0.483525668272126	-4.45959865760868	0.000139943160494111	0.00012658076298334	pb.dry.v.SI.dry	fast growth	Mid thermo greater than 50 C	null	O	Bacteria	Proteobacteria	Gammaproteobacteria	Burkholderiales	Nitrosomonadaceae	Ellin6067	NA	gDNA
2e5d9c970db44d81a7702c52e5ccc6a8	4.57083183749204	1.02084240669306	4.47750975814072	0.000133487815651142	0.000118234084840637	pb.dry.v.SI.dry	fast growth	Mid thermo greater than 50 C	null	O	Bacteria	Acidobacteriota	Blastocatellia	Blastocatellales	Blastocatellaceae	uncultured	NA	gDNA
2eb89b72387f62f1dacc5bfd0bc976fa	3.83567697745476	1.36144374282373	2.8173598781976	0.00912558022463538	0.031350394864915	pb.dry.v.SI.dry	fast growth	Mid thermo greater than 50 C	null	O	Bacteria	Bdellovibrionota	Oligoflexia	0319-6G20	0319-6G20	0319-6G20	NA	gDNA
2f2263aa5a848638b9d938c2b298ad4a	-5.54043933280049	1.13629395509469	-4.87588559981276	0.000121539839305049	0.000327563837761233	pb.dry.v.SI.dry	fast growth	Mid thermo greater than 50 C	null	A	Bacteria	Actinobacteriota	Thermoleophilia	Solirubrobacterales	67-14	67-14	metagenome	gDNA
32eee061f110335d64c7d322f12689f7	3.46359535116577	0.898451273788552	3.85507311549643	0.000681477362852715	0.00138007662681413	pb.dry.v.SI.dry	fast growth	Mid thermo greater than 50 C	null	O	Bacteria	Proteobacteria	Gammaproteobacteria	Burkholderiales	Comamonadaceae	NA	NA	gDNA
33d4b4f3f1e98f6135e9aa01715472ff	-7.67597902879936	1.63149366539552	-4.7048782300595	7.32500211428123e-05	4.71343626689498e-05	pb.dry.v.SI.dry	fast growth	Mid thermo greater than 50 C	null	O	Bacteria	Proteobacteria	Gammaproteobacteria	WD260	WD260	WD260	uncultured_bacterium	gDNA
358344363613c09f4fe647f0049e7c39	-3.26658179979169	0.90102842630274	-3.62539261185766	0.00193474664719309	0.0174498574711958	pb.dry.v.SI.dry	fast growth	Mid thermo greater than 50 C	null	A	Bacteria	Actinobacteriota	Thermoleophilia	Gaiellales	uncultured	uncultured	NA	gDNA
3599e263feeb59b241a7b1e007af2db2	6.68112928532261	1.50287951653635	4.44555216290423	0.000312373421972768	0.0018935943505326	pb.dry.v.SI.dry	fast growth	Mid thermo greater than 50 C	null	A	Bacteria	Actinobacteriota	Actinobacteria	Streptomycetales	Streptomycetaceae	Streptomyces	NA	gDNA
38244a2342b7b463734a19fb34e73ab0	-5.58559179560393	1.38045593371939	-4.0461934779436	0.000414409348225749	0.000695484354334017	pb.dry.v.SI.dry	fast growth	Mid thermo greater than 50 C	null	O	Bacteria	Acidobacteriota	Vicinamibacteria	Vicinamibacterales	Vicinamibacteraceae	Vicinamibacteraceae	NA	gDNA
38337ee5672ad5c954a8df42da08a1f1	5.19812374547327	1.37153415442357	3.79000678087958	0.000806484606443526	0.00175516812439	pb.dry.v.SI.dry	fast growth	Mid thermo greater than 50 C	null	O	Bacteria	Bacteroidota	Bacteroidia	Chitinophagales	Chitinophagaceae	Taibaiella	Taibaiella_sp.	gDNA
38e408096715019f884a6f24fe4464dc	5.04373187622403	1.0975120914953	4.5956048368927	9.77501366339254e-05	7.32811466065728e-05	pb.dry.v.SI.dry	fast growth	Mid thermo greater than 50 C	null	O	Bacteria	Bdellovibrionota	Bdellovibrionia	Bdellovibrionales	Bdellovibrionaceae	OM27_clade	uncultured_bacterium	gDNA
3d10f112a2ca1dae57873fae9d592ca0	-4.40915923910058	1.26133102643329	-3.49564003952912	0.00171510077727346	0.00447049121094874	pb.dry.v.SI.dry	fast growth	Mid thermo greater than 50 C	null	O	Bacteria	Proteobacteria	Alphaproteobacteria	Reyranellales	Reyranellaceae	Reyranella	metagenome	gDNA
3e7c2a1ee7be1969351aed424d569a42	-4.54092478314139	1.66375918581097	-2.72931613052402	0.0112328854814741	0.0387760744762931	pb.dry.v.SI.dry	fast growth	Mid thermo greater than 50 C	null	O	Bacteria	Proteobacteria	Gammaproteobacteria	R7C24	R7C24	R7C24	NA	gDNA
3f78ba8c3083f64dc41f963bdaa8ebcd	-0.51300944846683	0.180592246025408	-2.84070584290011	0.00863285302837302	0.0298700924926181	pb.dry.v.SI.dry	fast growth	Mid thermo greater than 50 C	null	O	Bacteria	Desulfobacterota	Desulfuromonadia	Geobacterales	Geobacteraceae	Geobacter	NA	gDNA
3f79915cc70ff613d6bebc801aa463e4	-4.15894417091295	1.1308883817433	-3.67759032460995	0.00107747365324028	0.00242687129410517	pb.dry.v.SI.dry	fast growth	Mid thermo greater than 50 C	null	O	Bacteria	Proteobacteria	Alphaproteobacteria	Acetobacterales	Acetobacteraceae	uncultured	NA	gDNA
402ee1e9d575f78d3677a5d72cce5eb7	-1.03558749131486	0.213335315777838	-4.85427125621009	4.93694436917719e-05	2.52233147642684e-05	pb.dry.v.SI.dry	fast growth	Mid thermo greater than 50 C	null	O	Bacteria	Acidobacteriota	Vicinamibacteria	Vicinamibacterales	uncultured	uncultured	uncultured_bacterium	gDNA
4283472ffb4c199ca4fe4a8554daed16	-5.16218905089407	1.46399141989613	-3.52610608282139	0.00158727376570205	0.00406309082180171	pb.dry.v.SI.dry	fast growth	Mid thermo greater than 50 C	null	O	Bacteria	Myxococcota	Polyangia	Polyangiales	BIrii41	BIrii41	metagenome	gDNA
42940061547d75e1ce31adab47c778a8	-4.70601163371339	0.933633054718177	-5.04053665402188	3.0197120127759e-05	1.08175966485095e-05	pb.dry.v.SI.dry	fast growth	Mid thermo greater than 50 C	null	O	Bacteria	Acidobacteriota	Acidobacteriae	Bryobacterales	Bryobacteraceae	Bryobacter	metagenome	gDNA
43831da3c591ad0b4daf8f6292b34e3b	-4.15087653702058	1.1322732047047	-3.66596729461873	0.00176766986807259	0.0156412007600198	pb.dry.v.SI.dry	fast growth	Mid thermo greater than 50 C	null	A	Bacteria	Actinobacteriota	Actinobacteria	Micrococcales	Microbacteriaceae	NA	NA	gDNA
4460ceb8415827ba9a45f79aedb16f92	4.32489350955805	1.09624609292688	3.94518487907305	0.000539263441893354	0.00101136593970612	pb.dry.v.SI.dry	fast growth	Mid thermo greater than 50 C	null	O	Bacteria	Planctomycetota	Planctomycetes	Gemmatales	Gemmataceae	Gemmata	uncultured_bacterium	gDNA
446d8bfd4a90e7ad0dafa252a409aae4	5.31511989474691	0.964158342947819	5.51270435361941	8.7319063566845e-06	1.14215565937002e-06	pb.dry.v.SI.dry	fast growth	Mid thermo greater than 50 C	null	O	Bacteria	Proteobacteria	Alphaproteobacteria	Rhizobiales	Beijerinckiaceae	Microvirga	NA	gDNA
4c924fd018b0111092f3db9a0cbeb879	-5.07391802695721	1.38478980133464	-3.66403480301996	0.00177529159405722	0.0156412007600198	pb.dry.v.SI.dry	fast growth	Mid thermo greater than 50 C	null	A	Bacteria	Proteobacteria	Gammaproteobacteria	Gammaproteobacteria_Incertae_Sedis	Unknown_Family	Acidibacter	NA	gDNA
4e529be341fe5cc5f120647f49deb23c	-6.16832216274217	1.4765881335749	-4.17741550435486	0.000293952076726839	0.000416098333342067	pb.dry.v.SI.dry	fast growth	Mid thermo greater than 50 C	null	O	Bacteria	Actinobacteriota	Actinobacteria	Frankiales	Acidothermaceae	Acidothermus	uncultured_bacterium	gDNA
4e542cca70252df4a37173a8f82f0224	5.562813023671	0.793442893557353	7.01098096515864	1.91376597778475e-07	1.60838805656754e-10	pb.dry.v.SI.dry	fast growth	Mid thermo greater than 50 C	null	O	Bacteria	Proteobacteria	Gammaproteobacteria	Xanthomonadales	Rhodanobacteraceae	Luteibacter	metagenome	gDNA
4e9cf95bb459c465f7207a10b2a7f7dd	-4.91847816947653	1.15326899756039	-4.26481434936776	0.000233689784218748	0.000290534236356138	pb.dry.v.SI.dry	fast growth	Mid thermo greater than 50 C	null	O	Bacteria	Actinobacteriota	Acidimicrobiia	NA	NA	NA	NA	gDNA
507b0936a30ae932b18d6f385ea186d5	-3.85130996356518	1.28460196234506	-2.99805704526136	0.00591327827170956	0.0209423249203662	pb.dry.v.SI.dry	fast growth	Mid thermo greater than 50 C	null	O	Bacteria	WPS-2	WPS-2	WPS-2	WPS-2	WPS-2	NA	gDNA
552a42fe946bd10def04d32af880b42c	4.38122674967964	1.25556954288244	3.48943375897885	0.00261741249006264	0.0261384304419014	pb.dry.v.SI.dry	fast growth	Mid thermo greater than 50 C	null	A	Bacteria	Proteobacteria	Alphaproteobacteria	Rhizobiales	Beijerinckiaceae	Bosea	NA	gDNA
589e744d0e0d26597c89f15704bcdb34	-3.45122465719521	0.764223668039029	-4.51598766373061	0.000120605305903601	0.000102225401296887	pb.dry.v.SI.dry	fast growth	Mid thermo greater than 50 C	null	O	Bacteria	Proteobacteria	Gammaproteobacteria	Burkholderiales	Nitrosomonadaceae	Ellin6067	NA	gDNA
5bde28b8aae3ceb46a43126afa4915c0	4.35057601351021	1.48805019189671	2.92367558379522	0.00707780354192984	0.0247583512036904	pb.dry.v.SI.dry	fast growth	Mid thermo greater than 50 C	null	O	Bacteria	Actinobacteriota	Actinobacteria	Micromonosporales	Micromonosporaceae	Micromonospora	NA	gDNA
5c2697fe57b4b7841b62ac6af5b45bc9	-1.04628045737879	0.182202658523623	-5.7423995119321	4.79684687931599e-06	3.22520558504147e-07	pb.dry.v.SI.dry	fast growth	Mid thermo greater than 50 C	null	O	Bacteria	Planctomycetota	Planctomycetes	Pirellulales	Pirellulaceae	Pir4_lineage	metagenome	gDNA
5c544006a016d76e2414ed00b4585ae5	2.66914317182589	0.567931841450438	4.69975968420643	7.42469361825771e-05	4.74525005995462e-05	pb.dry.v.SI.dry	fast growth	Mid thermo greater than 50 C	null	O	Bacteria	Actinobacteriota	Actinobacteria	Streptomycetales	Streptomycetaceae	NA	NA	gDNA
5c544006a016d76e2414ed00b4585ae5	4.44672784242305	1.24886049442074	3.56062815846024	0.00223452178299073	0.0207182464299917	pb.dry.v.SI.dry	fast growth	Mid thermo greater than 50 C	null	A	Bacteria	Actinobacteriota	Actinobacteria	Streptomycetales	Streptomycetaceae	NA	NA	gDNA
611d1e5a084ae527968cb915e43a4364	-2.34992553132585	0.282771513765672	-8.31033331480907	8.6015948492021e-09	1.06249441642922e-14	pb.dry.v.SI.dry	fast growth	Mid thermo greater than 50 C	null	O	Bacteria	Verrucomicrobiota	Verrucomicrobiae	Chthoniobacterales	Chthoniobacteraceae	Candidatus_Udaeobacter	NA	gDNA
62ddf0f46d3a5ae2e4194147a48d9e3e	4.76581023106881	1.41589614764423	3.36593205582075	0.00238051106360711	0.00707759880089985	pb.dry.v.SI.dry	fast growth	Mid thermo greater than 50 C	null	O	Bacteria	Proteobacteria	Alphaproteobacteria	Rhizobiales	Beijerinckiaceae	NA	NA	gDNA
6466aa53adc18d74c66bfebb47d6c1fb	-2.05914583869146	0.198710343241205	-10.3625498557564	1.00472863986755e-10	9.19446403388687e-23	pb.dry.v.SI.dry	fast growth	Mid thermo greater than 50 C	null	O	Bacteria	Firmicutes	Bacilli	Bacillales	NA	NA	NA	gDNA
64f28a36326b5b2592f87146f305390e	-0.964615258060474	0.184664627939643	-5.22360599765624	1.8643536380988e-05	4.88396906169863e-06	pb.dry.v.SI.dry	fast growth	Mid thermo greater than 50 C	null	O	Bacteria	Acidobacteriota	Blastocatellia	Pyrinomonadales	Pyrinomonadaceae	RB41	uncultivated_soil	gDNA
65819ed6bb34a6ce9737d42390399320	3.60007899608508	0.874740230190609	4.11559783331402	0.000345632126854136	0.000530067812463545	pb.dry.v.SI.dry	fast growth	Mid thermo greater than 50 C	null	O	Bacteria	Acidobacteriota	Blastocatellia	Blastocatellales	Blastocatellaceae	JGI_0001001-H03	NA	gDNA
667692af327fb28c07e9460211d7fcdd	-5.90991813175551	1.51527555398658	-3.9002266724405	0.00104888665434455	0.00764774918981216	pb.dry.v.SI.dry	fast growth	Mid thermo greater than 50 C	null	A	Bacteria	Actinobacteriota	Acidimicrobiia	uncultured	uncultured	uncultured	NA	gDNA
68f5fd4837492f5abd1e9424f06b7a15	-5.73509669091241	1.55890737751762	-3.67892074514708	0.00107379704615722	0.00242687129410517	pb.dry.v.SI.dry	fast growth	Mid thermo greater than 50 C	null	O	Bacteria	Proteobacteria	Alphaproteobacteria	Acetobacterales	Acetobacteraceae	Acidisoma	NA	gDNA
69bc8240d2709b12ee1780f115b9af12	3.18370791552722	0.841911988056467	3.7815210624055	0.000824363026760269	0.00179522732323233	pb.dry.v.SI.dry	fast growth	Mid thermo greater than 50 C	null	O	Bacteria	Proteobacteria	Alphaproteobacteria	Sphingomonadales	Sphingomonadaceae	Sphingomonas	NA	gDNA
6aac9bb0f35bf18da130b6091b07040f	-1.81847912022793	0.417064632521411	-4.36018539676718	0.000181843893123014	0.00019148852736153	pb.dry.v.SI.dry	fast growth	Mid thermo greater than 50 C	null	O	Bacteria	Proteobacteria	Gammaproteobacteria	Burkholderiales	SC-I-84	SC-I-84	uncultured_Burkholderiales	gDNA
6b18a2be241e233a11a337db64d9445b	2.53736650109566	0.760092793520015	3.33823254571989	0.00365888722131692	0.0386307544926974	pb.dry.v.SI.dry	fast growth	Mid thermo greater than 50 C	null	A	Bacteria	Proteobacteria	Alphaproteobacteria	Caulobacterales	Caulobacteraceae	Phenylobacterium	metagenome	gDNA
6b780e361cfc5f06def718518324bdcb	5.02520602326346	1.75227259122888	2.86782207769355	0.00809213857553263	0.0279820611322366	pb.dry.v.SI.dry	fast growth	Mid thermo greater than 50 C	null	O	Bacteria	Actinobacteriota	Actinobacteria	Micrococcales	Micrococcaceae	NA	NA	gDNA
6b814bb321aeca5e04aca9266117d687	-0.765166021664036	0.207941437718623	-3.67971881919671	0.00107159746454022	0.00242687129410517	pb.dry.v.SI.dry	fast growth	Mid thermo greater than 50 C	null	O	Bacteria	Actinobacteriota	Actinobacteria	Corynebacteriales	Mycobacteriaceae	Mycobacterium	NA	gDNA
6dbd844e1b6405e231318b67a880a6d8	4.92504663633156	1.73216024315383	2.84329735415488	0.00857973580177108	0.0298257942210279	pb.dry.v.SI.dry	fast growth	Mid thermo greater than 50 C	null	O	Bacteria	Proteobacteria	Alphaproteobacteria	Sphingomonadales	Sphingomonadaceae	Sphingomonas	NA	gDNA
6f1ac04550f239a5d9628f1111d93f73	0.321375374754078	0.1152701342786	2.78801943595672	0.00978251635939934	0.033631281529653	pb.dry.v.SI.dry	fast growth	Mid thermo greater than 50 C	null	O	Bacteria	Firmicutes	Bacilli	Paenibacillales	Paenibacillaceae	Paenibacillus	Paenibacillus_alginolyticus	gDNA
7094f731599672343b174630a02ff26d	-1.73295995976459	0.526419450434311	-3.2919755497918	0.00405244473515249	0.044242125287844	pb.dry.v.SI.dry	fast growth	Mid thermo greater than 50 C	null	A	Bacteria	Actinobacteriota	Thermoleophilia	Gaiellales	uncultured	uncultured	metagenome	gDNA
70efb9bbba60f2eb28fc17c60f0b1b05	-5.63062490908498	1.67197984285639	-3.36763922911037	0.00342851739818746	0.0367577321035523	pb.dry.v.SI.dry	fast growth	Mid thermo greater than 50 C	null	A	Bacteria	Actinobacteriota	Actinobacteria	Micromonosporales	Micromonosporaceae	Actinoplanes	NA	gDNA
7105bd3f7e2806f37ec3f83f0698317b	-2.84811681051964	0.580553241816955	-4.90586668951482	4.30818853226681e-05	1.98301529858096e-05	pb.dry.v.SI.dry	fast growth	Mid thermo greater than 50 C	null	O	Bacteria	Actinobacteriota	Thermoleophilia	Solirubrobacterales	Solirubrobacteraceae	Conexibacter	uncultured_bacterium	gDNA
735688f33a290d7357a363b91fb11648	-1.45705349088179	0.200441198116	-7.26923159797998	1.01542445650324e-07	2.7866244183764e-11	pb.dry.v.SI.dry	fast growth	Mid thermo greater than 50 C	null	O	Bacteria	Verrucomicrobiota	Verrucomicrobiae	Chthoniobacterales	Chthoniobacteraceae	Candidatus_Udaeobacter	NA	gDNA
7471975c9e3a3bc8dc16b6020b94e5aa	-4.17320794267146	1.134829224817	-3.67738850164386	0.00107803246375266	0.00242687129410517	pb.dry.v.SI.dry	fast growth	Mid thermo greater than 50 C	null	O	Bacteria	Actinobacteriota	Thermoleophilia	Solirubrobacterales	67-14	67-14	metagenome	gDNA
7599addc61c3e3b8f2f7af63576958f3	5.194645211377	1.01169028408139	5.1346200444079	2.35650288232388e-05	6.90926887291576e-06	pb.dry.v.SI.dry	fast growth	Mid thermo greater than 50 C	null	O	Bacteria	Actinobacteriota	Actinobacteria	Micrococcales	Microbacteriaceae	NA	NA	gDNA
76ce53a1beacd56603a750f80810de6a	3.71632901045442	1.03046134536181	3.60647105025524	0.00129298095775123	0.00314151765899177	pb.dry.v.SI.dry	fast growth	Mid thermo greater than 50 C	null	O	Bacteria	Planctomycetota	Phycisphaerae	Tepidisphaerales	WD2101_soil_group	WD2101_soil_group	uncultured_soil	gDNA
77f35a4aeebcf85ee7da3c77e9520526	4.18741356124757	1.07633580552711	3.89043413751052	0.00062174004134938	0.00123784154178205	pb.dry.v.SI.dry	fast growth	Mid thermo greater than 50 C	null	O	Bacteria	Actinobacteriota	Actinobacteria	Micromonosporales	Micromonosporaceae	Micromonospora	NA	gDNA
794677aca10d03037fb87e421b2a6c2c	1.05554764325157	0.394829484101008	2.6734265949134	0.0127994224802579	0.0453197995172488	pb.dry.v.SI.dry	fast growth	Mid thermo greater than 50 C	null	O	Bacteria	Actinobacteriota	Acidimicrobiia	uncultured	uncultured	uncultured	metagenome	gDNA
7a558d4f70db0f4ac2f5b1fc9b56f628	-1.11541280504943	0.168932507984368	-6.60271263570327	5.29769435319351e-07	2.02254511724695e-09	pb.dry.v.SI.dry	fast growth	Mid thermo greater than 50 C	null	O	Bacteria	Proteobacteria	Gammaproteobacteria	Burkholderiales	Comamonadaceae	NA	NA	gDNA
7c94e45a8ec3bc86748be7c67aaed428	5.30754800435106	1.40133783162203	3.78748641803784	0.00134847321615717	0.0109568880574954	pb.dry.v.SI.dry	fast growth	Mid thermo greater than 50 C	null	A	Bacteria	Actinobacteriota	Actinobacteria	Micrococcales	Microbacteriaceae	NA	NA	gDNA
7cd4a8d384c17b995933495f0cf05286	-4.78255080896064	1.0102232127984	-4.7341525599205	6.78000833658838e-05	4.23869563328712e-05	pb.dry.v.SI.dry	fast growth	Mid thermo greater than 50 C	null	O	Bacteria	Firmicutes	Bacilli	Bacillales	Bacillaceae	Fictibacillus	NA	gDNA
7d5f500636f0d7cb469dfd2ece387f45	1.21682738359513	0.400190344216596	3.04062154717193	0.0053315354711916	0.019077625677826	pb.dry.v.SI.dry	fast growth	Mid thermo greater than 50 C	null	O	Bacteria	Actinobacteriota	Actinobacteria	Streptosporangiales	Streptosporangiaceae	Herbidospora	Herbidospora_sakaeratensis	gDNA
7d8f23f2f39cd93a30c9d062de2ae8f4	-5.47069709778687	1.82017121181476	-3.00559478266467	0.00580602823614832	0.020588534526523	pb.dry.v.SI.dry	fast growth	Mid thermo greater than 50 C	null	O	Bacteria	Proteobacteria	Alphaproteobacteria	Sphingomonadales	Sphingomonadaceae	Sphingomonas	NA	gDNA
7d8f23f2f39cd93a30c9d062de2ae8f4	-4.89129523372562	1.30849352055238	-3.73811192558353	0.00150528816298309	0.0127425455055491	pb.dry.v.SI.dry	fast growth	Mid thermo greater than 50 C	null	A	Bacteria	Proteobacteria	Alphaproteobacteria	Sphingomonadales	Sphingomonadaceae	Sphingomonas	NA	gDNA
7d92cd1de93d68c2a034b131d2a23551	5.33902012046477	1.78874806098279	2.98478038183385	0.00610679140639772	0.0212201160029706	pb.dry.v.SI.dry	fast growth	Mid thermo greater than 50 C	null	O	Bacteria	Proteobacteria	Alphaproteobacteria	Rhizobiales	Devosiaceae	Devosia	NA	gDNA
7e770415b8c2d611c4a30b2a624341c6	3.12809516949976	1.07430350831907	2.91174248736671	0.00728381904739182	0.0251844509166873	pb.dry.v.SI.dry	fast growth	Mid thermo greater than 50 C	null	O	Bacteria	Proteobacteria	Alphaproteobacteria	Sphingomonadales	Sphingomonadaceae	Novosphingobium	NA	gDNA
7f65b63174e33193da8e82905432f006	-1.2406598728344	0.291378851563192	-4.25789265822999	0.000237978685311787	0.000295393877275628	pb.dry.v.SI.dry	fast growth	Mid thermo greater than 50 C	null	O	Bacteria	Actinobacteriota	Thermoleophilia	Solirubrobacterales	67-14	67-14	NA	gDNA
8139d614a1845d34472a26b343ea9bc2	4.60750194405803	1.3598394535307	3.38826905786198	0.00225035600872075	0.00658653292352871	pb.dry.v.SI.dry	fast growth	Mid thermo greater than 50 C	null	O	Bacteria	Proteobacteria	Gammaproteobacteria	Xanthomonadales	Xanthomonadaceae	Luteimonas	NA	gDNA
843d0cf6202b80e82a6bd647cb429fbd	-4.88795959680882	1.27467067110284	-3.83468428953478	0.000718448509512025	0.00148208387205007	pb.dry.v.SI.dry	fast growth	Mid thermo greater than 50 C	null	O	Bacteria	Firmicutes	Bacilli	Bacillales	Bacillaceae	Bacillus	Bacillus_psychrosaccharolyticus	gDNA
850762a4b6638691bc697cee01f6a176	3.77080647279795	1.33865742392554	2.81685695339459	0.00913648137716917	0.031350394864915	pb.dry.v.SI.dry	fast growth	Mid thermo greater than 50 C	null	O	Bacteria	Proteobacteria	Gammaproteobacteria	Diplorickettsiales	Diplorickettsiaceae	uncultured	NA	gDNA
85ccb47309283faa3032f0b177df0897	-6.07598474862432	2.06283757980781	-2.94544990264837	0.00671606980167772	0.0235861559809884	pb.dry.v.SI.dry	fast growth	Mid thermo greater than 50 C	null	O	Bacteria	Verrucomicrobiota	Verrucomicrobiae	Chthoniobacterales	Chthoniobacteraceae	Chthoniobacter	Verrucomicrobia_bacterium	gDNA
88b510e260fc16d6f55015a77fc905c3	4.86731454447882	1.62890143558013	2.98809641772177	0.00605790113029774	0.0211490542165758	pb.dry.v.SI.dry	fast growth	Mid thermo greater than 50 C	null	O	Bacteria	Proteobacteria	Alphaproteobacteria	Caulobacterales	Caulobacteraceae	Brevundimonas	NA	gDNA
88b510e260fc16d6f55015a77fc905c3	5.7671387580368	1.41006573510475	4.08997865451172	0.000687378210938783	0.00434864193351065	pb.dry.v.SI.dry	fast growth	Mid thermo greater than 50 C	null	A	Bacteria	Proteobacteria	Alphaproteobacteria	Caulobacterales	Caulobacteraceae	Brevundimonas	NA	gDNA
8d35b756634b4588349a78a0866b8b94	6.40805891060316	2.08791729511184	3.06911529762482	0.00497309083976193	0.0176804310166525	pb.dry.v.SI.dry	fast growth	Mid thermo greater than 50 C	null	O	Bacteria	Proteobacteria	Gammaproteobacteria	Pseudomonadales	Pseudomonadaceae	Pseudomonas	NA	gDNA
8dcbe370bef1c40877ce58ea279930b0	4.14354316867061	0.897693487499436	4.61576610098023	9.26834469636285e-05	6.76605427829871e-05	pb.dry.v.SI.dry	fast growth	Mid thermo greater than 50 C	null	O	Bacteria	Firmicutes	Symbiobacteriia	Symbiobacteriales	Symbiobacteraceae	Symbiobacterium	NA	gDNA
8dd50b9280690abb410a7f23605e3475	-4.43711614708185	1.24027236574597	-3.57753366891563	0.00215209102534995	0.0201707518408298	pb.dry.v.SI.dry	fast growth	Mid thermo greater than 50 C	null	A	Bacteria	Chloroflexi	TK10	TK10	TK10	TK10	NA	gDNA
8e64a9f4213c5853849b5c50bff271af	-3.35931550177275	1.16643738438237	-2.8799792828584	0.00786027030194401	0.027108619444467	pb.dry.v.SI.dry	fast growth	Mid thermo greater than 50 C	null	O	Bacteria	Actinobacteriota	Thermoleophilia	Gaiellales	uncultured	uncultured	uncultured_soil	gDNA
8eef0ea88811db649f910d3fea025a69	7.37345983111429	1.42554867295647	5.17236624114862	2.13351546531273e-05	5.9387244844146e-06	pb.dry.v.SI.dry	fast growth	Mid thermo greater than 50 C	null	O	Bacteria	Proteobacteria	Alphaproteobacteria	Acetobacterales	Acetobacteraceae	Roseococcus	NA	gDNA
9076f3ee866e4447df921c0bbccd4b74	-2.79345525030658	0.776222825353593	-3.59878009131473	0.00131866665253452	0.00320352818716427	pb.dry.v.SI.dry	fast growth	Mid thermo greater than 50 C	null	O	Bacteria	Proteobacteria	Gammaproteobacteria	Burkholderiales	Burkholderiaceae	Burkholderia-Caballeronia-Paraburkholderia	NA	gDNA
94257e44a12ae65367cc79bddb90ad30	-4.99526062567476	1.65694574010104	-3.0147400151861	0.00567839562770352	0.0201339077414433	pb.dry.v.SI.dry	fast growth	Mid thermo greater than 50 C	null	O	Bacteria	Acidobacteriota	Acidobacteriae	Acidobacteriales	uncultured	uncultured	uncultured_Acidobacteria	gDNA
942d6164c4fd8a977d415c2b1b385d3c	3.80327876213767	0.882096852862232	4.31163397737649	0.000420121423492132	0.00245023431942591	pb.dry.v.SI.dry	fast growth	Mid thermo greater than 50 C	null	A	Bacteria	Proteobacteria	Alphaproteobacteria	Caulobacterales	Caulobacteraceae	Caulobacter	NA	gDNA
947f633c5d19a6cfbe6ce385a843ccfc	3.14022623098947	0.852284849895945	3.68447970343819	0.0010585671891235	0.00242687129410517	pb.dry.v.SI.dry	fast growth	Mid thermo greater than 50 C	null	O	Bacteria	Proteobacteria	Gammaproteobacteria	Pseudomonadales	Pseudomonadaceae	Pseudomonas	NA	gDNA
9689c66ceec4e0bbf3ef9cebf829badf	5.58560297191418	1.13953721023473	4.90164158023731	0.000114919141262546	0.000327563837761233	pb.dry.v.SI.dry	fast growth	Mid thermo greater than 50 C	null	A	Bacteria	Proteobacteria	Alphaproteobacteria	Acetobacterales	Acetobacteraceae	uncultured	NA	gDNA
988161f70b248f5efe6884c4d9236bae	-5.02385136522022	1.5892553184824	-3.16113547445452	0.00396637566512053	0.013458948515322	pb.dry.v.SI.dry	fast growth	Mid thermo greater than 50 C	null	O	Bacteria	Verrucomicrobiota	Verrucomicrobiae	Chthoniobacterales	Chthoniobacteraceae	Chthoniobacter	Verrucomicrobia_bacterium	gDNA
992266d0720cda4cf1063019bf12dacc	-7.3548699691228	2.18860662129059	-3.36052623508273	0.00348289422132826	0.0367577321035523	pb.dry.v.SI.dry	fast growth	Mid thermo greater than 50 C	null	A	Bacteria	Firmicutes	Bacilli	Bacillales	Planococcaceae	NA	NA	gDNA
9c44cca2acf1b5d3b1f9a7c08df78a85	-1.23144803839653	0.317319024371387	-3.88078855604716	0.000637504122909181	0.00125694661379683	pb.dry.v.SI.dry	fast growth	Mid thermo greater than 50 C	null	O	Bacteria	Actinobacteriota	Thermoleophilia	Gaiellales	Gaiellaceae	Gaiella	metagenome	gDNA
9c92b1c535dd50e1bca502720be9025c	-4.60843912477384	1.15658477779261	-3.98452341173747	0.000486752988557792	0.000879882109513734	pb.dry.v.SI.dry	fast growth	Mid thermo greater than 50 C	null	O	Bacteria	Acidobacteriota	Vicinamibacteria	Vicinamibacterales	Vicinamibacteraceae	Vicinamibacteraceae	uncultured_Acidobacteria	gDNA
9e039306235d0edf06edec7d6e86eb48	-6.37828889645823	1.62033567416191	-3.93639972146962	0.000967660020864095	0.00694790540353843	pb.dry.v.SI.dry	fast growth	Mid thermo greater than 50 C	null	A	Bacteria	Actinobacteriota	Actinobacteria	Micromonosporales	Micromonosporaceae	Dactylosporangium	uncultured_bacterium	gDNA
a0aea266c11a2705b6b8402bb4eca165	-6.72899425478397	1.49581530105903	-4.49854621089909	0.000126283699531318	0.000108819944523229	pb.dry.v.SI.dry	fast growth	Mid thermo greater than 50 C	null	O	Bacteria	Actinobacteriota	Actinobacteria	Propionibacteriales	Nocardioidaceae	Marmoricola	NA	gDNA
a0fbd9ad463ca5e1aaa1d44709a3cb87	-7.20774651960175	1.71774308815132	-4.19605619100987	0.000542954823251419	0.00342219641789186	pb.dry.v.SI.dry	fast growth	Mid thermo greater than 50 C	null	A	Bacteria	Actinobacteriota	Thermoleophilia	Solirubrobacterales	Solirubrobacteraceae	Conexibacter	NA	gDNA
a1db0f8c0f1777198115f0a67bebf923	5.01464980337498	1.80316904235348	2.78102035116457	0.00994568541883236	0.0341488784512854	pb.dry.v.SI.dry	fast growth	Mid thermo greater than 50 C	null	O	Bacteria	Planctomycetota	Planctomycetes	Isosphaerales	Isosphaeraceae	Candidatus_Nostocoida	uncultured_bacterium	gDNA
a1db0f8c0f1777198115f0a67bebf923	-3.41741915690828	0.778981093411217	-4.38703735663614	0.000355513168335267	0.00217170564631793	pb.dry.v.SI.dry	fast growth	Mid thermo greater than 50 C	null	A	Bacteria	Planctomycetota	Planctomycetes	Isosphaerales	Isosphaeraceae	Candidatus_Nostocoida	uncultured_bacterium	gDNA
a3a0f425593d8ef3663b07cb10a11e33	-4.41164049276167	1.35133111991312	-3.26466284077384	0.00306771496735162	0.00971802078308306	pb.dry.v.SI.dry	fast growth	Mid thermo greater than 50 C	null	O	Bacteria	Planctomycetota	Planctomycetes	Gemmatales	Gemmataceae	uncultured	uncultured_bacterium	gDNA
a3c3d7a4139a646a8568e139e9ade9f3	-1.90075469824077	0.191472913187829	-9.9270161329618	2.4688764400338e-10	6.36506342150415e-21	pb.dry.v.SI.dry	fast growth	Mid thermo greater than 50 C	null	O	Bacteria	Methylomirabilota	Methylomirabilia	Rokubacteriales	Rokubacteriales	Rokubacteriales	NA	gDNA
a44ac69c3cb5091364cfb22aed99d913	7.7855237699455	1.80273663483353	4.31872499815506	0.000413570508294661	0.00245023431942591	pb.dry.v.SI.dry	fast growth	Mid thermo greater than 50 C	null	A	Bacteria	Firmicutes	Bacilli	Alicyclobacillales	Alicyclobacillaceae	Alicyclobacillus	NA	gDNA
a5bfbdf7395b4aaff573b4e7fbcc04c2	-4.10996342391967	1.33948618516012	-3.06831340961414	0.00498285554088071	0.0176804310166525	pb.dry.v.SI.dry	fast growth	Mid thermo greater than 50 C	null	O	Bacteria	Verrucomicrobiota	Verrucomicrobiae	Chthoniobacterales	Chthoniobacteraceae	Candidatus_Udaeobacter	uncultured_Verrucomicrobia	gDNA
a5c6536677aba0e23df0bf35b3742a31	-6.46746944312472	1.56486207366779	-4.13293257722452	0.000624738865370452	0.00386816922705374	pb.dry.v.SI.dry	fast growth	Mid thermo greater than 50 C	null	A	Bacteria	Actinobacteriota	Thermoleophilia	Solirubrobacterales	Solirubrobacteraceae	Conexibacter	NA	gDNA
a6040fe8687b5cfc0e76f7030a94d7ac	-3.52057954142209	1.05253811202754	-3.34484756532026	0.00251003473374686	0.00756811563138494	pb.dry.v.SI.dry	fast growth	Mid thermo greater than 50 C	null	O	Bacteria	Chloroflexi	Gitt-GS-136	Gitt-GS-136	Gitt-GS-136	Gitt-GS-136	NA	gDNA
a70d0b70390b944854502effe6d2626c	1.73763267803458	0.210118860849553	8.26976060601594	9.44501650822919e-09	1.34496719144297e-14	pb.dry.v.SI.dry	fast growth	Mid thermo greater than 50 C	null	O	Bacteria	Proteobacteria	Alphaproteobacteria	Sphingomonadales	Sphingomonadaceae	Sphingomonas	NA	gDNA
a7aac3054c7b66c9f1276da494e24c03	-4.49763742536795	1.57394109328307	-2.85756401212346	0.00829280865353413	0.0287087469995137	pb.dry.v.SI.dry	fast growth	Mid thermo greater than 50 C	null	O	Bacteria	Acidobacteriota	Acidobacteriae	Acidobacteriales	Acidobacteriaceae_(Subgroup_1)	Acidipila	NA	gDNA
a7ca53c7388ac1d9324bfd68cc31a432	6.71775579088055	0.984623650065159	6.8226634516	3.05357538180505e-07	4.97481058550681e-10	pb.dry.v.SI.dry	fast growth	Mid thermo greater than 50 C	null	O	Bacteria	Firmicutes	Symbiobacteriia	Symbiobacteriales	Symbiobacteraceae	Symbiobacterium	iron-reducing_bacterium	gDNA
a9ad2b7b104ba23b9b166c1cd5855627	5.65610652651677	1.99699672182503	2.83230636520411	0.00880715867299438	0.0304644565395167	pb.dry.v.SI.dry	fast growth	Mid thermo greater than 50 C	null	O	Bacteria	Proteobacteria	Gammaproteobacteria	Burkholderiales	Oxalobacteraceae	NA	NA	gDNA
aa41f98f2bf5cb7d0164d834a18c43cf	-5.35328097334451	1.07830118912865	-4.96455074641103	3.68997863159122e-05	1.5332889023668e-05	pb.dry.v.SI.dry	fast growth	Mid thermo greater than 50 C	null	O	Bacteria	Proteobacteria	Gammaproteobacteria	Burkholderiales	Nitrosomonadaceae	Ellin6067	NA	gDNA
aa4fb4dd293807c66aa6b76de0ac805d	3.68528678274897	0.844860020153055	4.36200872906892	0.000180973118242967	0.00019148852736153	pb.dry.v.SI.dry	fast growth	Mid thermo greater than 50 C	null	O	Bacteria	Firmicutes	Bacilli	Bacillales	Planococcaceae	Domibacillus	NA	gDNA
abb091cffa370342a5dc30525095e587	-4.49757901990101	1.55617492578018	-2.89015003737204	0.00767113851538449	0.0264265832320967	pb.dry.v.SI.dry	fast growth	Mid thermo greater than 50 C	null	O	Bacteria	Planctomycetota	Phycisphaerae	Tepidisphaerales	CPla-3_termite_group	CPla-3_termite_group	metagenome	gDNA
aec453a9bfb69fc9a772a49e1b8031e6	3.57936447289699	1.08351661622192	3.3034698492929	0.00278431766649911	0.00862047120611445	pb.dry.v.SI.dry	fast growth	Mid thermo greater than 50 C	null	O	Bacteria	Gemmatimonadota	Gemmatimonadetes	Gemmatimonadales	Gemmatimonadaceae	Gemmatimonas	uncultured_soil	gDNA
b00f2444815b116783ae4ed45bc75ce7	6.27861046989747	2.07131158686377	3.03122451963111	0.00545506638417298	0.01938607489288	pb.dry.v.SI.dry	fast growth	Mid thermo greater than 50 C	null	O	Bacteria	Planctomycetota	Planctomycetes	Gemmatales	Gemmataceae	Gemmata	NA	gDNA
b194e73207663a5ffd538f3a473dda91	7.52676618697459	1.68512624848307	4.46658889430396	0.000298193390317773	0.0018935943505326	pb.dry.v.SI.dry	fast growth	Mid thermo greater than 50 C	null	A	Bacteria	Actinobacteriota	Actinobacteria	Streptosporangiales	Thermomonosporaceae	Actinoallomurus	Actinoallomurus_sp.	gDNA
b35fd64d1828ab228940026d7c8456c0	3.82590740279697	1.18940853551487	3.21664700442125	0.00345699895780153	0.011300649146355	pb.dry.v.SI.dry	fast growth	Mid thermo greater than 50 C	null	O	Bacteria	Firmicutes	Bacilli	Bacillales	Planococcaceae	Domibacillus	NA	gDNA
b4e71b220bfd30499495c137c42f9f33	-1.43480622435849	0.17251201646177	-8.31713786544521	8.46788890265707e-09	1.06249441642922e-14	pb.dry.v.SI.dry	fast growth	Mid thermo greater than 50 C	null	O	Bacteria	Actinobacteriota	Actinobacteria	Micromonosporales	Micromonosporaceae	Luedemannella	metagenome	gDNA
b526eae2d8a908efa6ac93bdf7c71ee9	3.30944218262889	0.700194254173505	4.72646292497114	6.91911149125554e-05	4.31927190836244e-05	pb.dry.v.SI.dry	fast growth	Mid thermo greater than 50 C	null	O	Bacteria	Proteobacteria	Gammaproteobacteria	Burkholderiales	Oxalobacteraceae	Massilia	NA	gDNA
b526eae2d8a908efa6ac93bdf7c71ee9	1.55406511856273	0.408728537435626	3.80219381869684	0.00130499475139027	0.0108425864867217	pb.dry.v.SI.dry	fast growth	Mid thermo greater than 50 C	null	A	Bacteria	Proteobacteria	Gammaproteobacteria	Burkholderiales	Oxalobacteraceae	Massilia	NA	gDNA
b5d2f8fd3ff551746e7e43445dc6c516	-2.36563122328515	0.403641553349464	-5.86072272206583	3.52861991094716e-06	1.7760718035828e-07	pb.dry.v.SI.dry	fast growth	Mid thermo greater than 50 C	null	O	Bacteria	Proteobacteria	Alphaproteobacteria	Rhizobiales	A0839	A0839	NA	gDNA
b65b1c2134f942056fcf5ec33b83da65	1.04807707351206	0.18654441730228	5.61837812500028	6.62560005404098e-06	6.43812685147929e-07	pb.dry.v.SI.dry	fast growth	Mid thermo greater than 50 C	null	O	Bacteria	Planctomycetota	Phycisphaerae	Tepidisphaerales	WD2101_soil_group	WD2101_soil_group	uncultured_bacterium	gDNA
b7c3be0f1475b04f778c6b59c1f51575	-5.4676441147296	1.66590880844447	-3.28207887911642	0.00414190231418599	0.0445153430039651	pb.dry.v.SI.dry	fast growth	Mid thermo greater than 50 C	null	A	Bacteria	Actinobacteriota	Actinobacteria	Frankiales	Sporichthyaceae	uncultured	uncultured_bacterium	gDNA
b8d900d4f91572509740ad5213ac2ab6	4.18779328513893	1.0228010304006	4.09443592709201	0.000365311802027521	0.000573032183792742	pb.dry.v.SI.dry	fast growth	Mid thermo greater than 50 C	null	O	Bacteria	Proteobacteria	Alphaproteobacteria	Rhizobiales	Xanthobacteraceae	NA	NA	gDNA
bbc43eb474aaffed5b0c88c925ed72f7	-4.10946920885241	0.863614453731544	-4.75845348708099	6.35852693055322e-05	3.98170134973131e-05	pb.dry.v.SI.dry	fast growth	Mid thermo greater than 50 C	null	O	Bacteria	Acidobacteriota	Vicinamibacteria	Subgroup_17	Subgroup_17	Subgroup_17	NA	gDNA
bc04c47cbfaa18b4807fe501270bf6a9	-5.51826979949449	1.81128708065088	-3.04660142417155	0.00525432147648618	0.0188542496522387	pb.dry.v.SI.dry	fast growth	Mid thermo greater than 50 C	null	O	Bacteria	Planctomycetota	Planctomycetes	Planctomycetales	Gimesiaceae	uncultured	uncultured_bacterium	gDNA
bd741130cf63cc410602925c320a7f98	4.84352483145178	1.13995419126237	4.24887672555345	0.00048286503944297	0.00295314356630396	pb.dry.v.SI.dry	fast growth	Mid thermo greater than 50 C	null	A	Bacteria	Proteobacteria	Alphaproteobacteria	Rhizobiales	Xanthobacteraceae	Pseudolabrys	NA	gDNA
c0e3856ccafdee82f63a8cd108a750e4	2.52519975736955	0.412059101082215	6.12824653244515	1.77013281588234e-06	3.87089314288758e-08	pb.dry.v.SI.dry	fast growth	Mid thermo greater than 50 C	null	O	Bacteria	Proteobacteria	Alphaproteobacteria	Rhizobiales	Devosiaceae	Devosia	NA	gDNA
c0edf488091b49bce817d72038103b2b	2.51779301597312	0.768257024103561	3.27727952622496	0.00297265580033355	0.0093769799241619	pb.dry.v.SI.dry	fast growth	Mid thermo greater than 50 C	null	O	Bacteria	Proteobacteria	Alphaproteobacteria	Rhizobiales	D05-2	D05-2	NA	gDNA
c14ec3a123f8381e3ff10a8b1d4ad88a	-2.27906448926991	0.761688101283429	-2.99212300340485	0.00599903604870974	0.0210302046718216	pb.dry.v.SI.dry	fast growth	Mid thermo greater than 50 C	null	O	Bacteria	Actinobacteriota	Actinobacteria	Micrococcales	Microbacteriaceae	NA	NA	gDNA
c16de5e281ac10329593e40bdc86ba79	-7.58252025335634	2.19068268735739	-3.46125903907293	0.00278628446745424	0.0270978218726956	pb.dry.v.SI.dry	fast growth	Mid thermo greater than 50 C	null	A	Bacteria	Actinobacteriota	Actinobacteria	Frankiales	Frankiaceae	Frankia	uncultured_bacterium	gDNA
c1e8972cc100fb9e0357e3c5b4ee5ef8	3.35485444579167	0.804140402714754	4.17197598139053	0.000572798157646531	0.00351213727011236	pb.dry.v.SI.dry	fast growth	Mid thermo greater than 50 C	null	A	Bacteria	Firmicutes	Symbiobacteriia	Symbiobacteriales	Symbiobacteraceae	uncultured	bacterium_T33.8	gDNA
c29dea12154c8f4feb0f88e1dcdde50d	6.15564024852462	1.01110942841541	6.08800598187636	9.41594797570728e-06	8.64301545412839e-07	pb.dry.v.SI.dry	fast growth	Mid thermo greater than 50 C	null	A	Bacteria	Proteobacteria	Alphaproteobacteria	Rhizobiales	Rhizobiaceae	Phyllobacterium	NA	gDNA
c3aeb6b89fba68c3c6324b5f21c81fc6	-5.07498935801078	1.88148040831501	-2.69733840202767	0.0121056665836249	0.0424460561126723	pb.dry.v.SI.dry	fast growth	Mid thermo greater than 50 C	null	O	Bacteria	Actinobacteriota	Thermoleophilia	Gaiellales	uncultured	uncultured	uncultured_soil	gDNA
c3d91fd5bd71cd0c40db7935b5d263bf	1.60847056874484	0.149765201063608	10.7399486484293	4.69821761030859e-11	2.20710979762534e-24	pb.dry.v.SI.dry	fast growth	Mid thermo greater than 50 C	null	O	Bacteria	Gemmatimonadota	Gemmatimonadetes	Gemmatimonadales	Gemmatimonadaceae	Gemmatimonas	NA	gDNA
c4a105101b8b434659b789548d3a4a13	-0.910684174060664	0.174775291117348	-5.2106002412504	1.9292550113475e-05	5.09748934529977e-06	pb.dry.v.SI.dry	fast growth	Mid thermo greater than 50 C	null	O	Bacteria	Proteobacteria	Alphaproteobacteria	Rhizobiales	Hyphomicrobiaceae	Hyphomicrobium	NA	gDNA
c577c2a58bf522b70f7f81d7fd64185d	1.41413390314534	0.162170663569955	8.72003525184649	3.38589746730895e-09	3.98102026864538e-16	pb.dry.v.SI.dry	fast growth	Mid thermo greater than 50 C	null	O	Bacteria	Gemmatimonadota	Gemmatimonadetes	Gemmatimonadales	Gemmatimonadaceae	Gemmatimonas	NA	gDNA
c58394c44752b73e9e6b3dd3ef1456cd	1.32775062313792	0.443513221853486	2.99371147851945	0.00597596421654912	0.0210302046718216	pb.dry.v.SI.dry	fast growth	Mid thermo greater than 50 C	null	O	Bacteria	Firmicutes	Bacilli	Paenibacillales	Paenibacillaceae	Paenibacillus	uncultured_Paenibacillus	gDNA
c5f33ada8000106647023927758d1cc7	5.99892547423214	1.94779479662497	3.07985496450999	0.00484406371687611	0.0172929685189151	pb.dry.v.SI.dry	fast growth	Mid thermo greater than 50 C	null	O	Bacteria	Bacteroidota	Bacteroidia	Chitinophagales	Chitinophagaceae	Pseudoflavitalea	metagenome	gDNA
c6a924e16cac1eac8147ae0d4661bad1	5.37726869049958	1.1319167566895	4.75058670058601	6.49202103077328e-05	3.98496003460836e-05	pb.dry.v.SI.dry	fast growth	Mid thermo greater than 50 C	null	O	Bacteria	Planctomycetota	Planctomycetes	Isosphaerales	Isosphaeraceae	Singulisphaera	uncultured_bacterium	gDNA
ca09809c790752c046ce5349e9b41168	1.45140549499279	0.546240865427076	2.65707966367185	0.0132949311171186	0.0472924888908511	pb.dry.v.SI.dry	fast growth	Mid thermo greater than 50 C	null	O	Bacteria	Firmicutes	Bacilli	Paenibacillales	Paenibacillaceae	Cohnella	NA	gDNA
ca342f321a80153708db6dc1b82b63bf	-1.16522344417773	0.368286710598769	-3.16390304250535	0.00393935650751346	0.0134465502489128	pb.dry.v.SI.dry	fast growth	Mid thermo greater than 50 C	null	O	Bacteria	Proteobacteria	Alphaproteobacteria	Rhizobiales	Xanthobacteraceae	Bradyrhizobium	metagenome	gDNA
cb8c864012da2559c733f13967403e13	6.17870022529841	1.34633218655399	4.58928360103542	9.93949146916543e-05	7.42765590580156e-05	pb.dry.v.SI.dry	fast growth	Mid thermo greater than 50 C	null	O	Bacteria	Firmicutes	Bacilli	Alicyclobacillales	Alicyclobacillaceae	Tumebacillus	Tumebacillus_ginsengisoli	gDNA
cbc2d150fcc284609d06dca6803a099d	-4.76265454108519	1.57785592200657	-3.01843436695316	0.00562759928033906	0.0200466614983718	pb.dry.v.SI.dry	fast growth	Mid thermo greater than 50 C	null	O	Bacteria	Proteobacteria	Alphaproteobacteria	Elsterales	NA	NA	NA	gDNA
cc876c8847f767b2d38ebe582a1e710b	3.42225722284775	1.06223219812153	3.221760015277	0.00341338405771928	0.011198299328315	pb.dry.v.SI.dry	fast growth	Mid thermo greater than 50 C	null	O	Bacteria	Actinobacteriota	Actinobacteria	Streptomycetales	Streptomycetaceae	Streptomyces	NA	gDNA
d00ea9d6450603a9ceb4e8767c7cad06	1.97776030806939	0.144935849008455	13.6457634298193	2.30834151746223e-13	2.14388917894107e-39	pb.dry.v.SI.dry	fast growth	Mid thermo greater than 50 C	null	O	Bacteria	Gemmatimonadota	Gemmatimonadetes	Gemmatimonadales	Gemmatimonadaceae	Gemmatimonas	metagenome	gDNA
d121bd485f7e8eb86d2007f9c3693659	2.52986112129762	0.279273117886235	9.05873483436448	1.5930383473258e-09	2.20393798993565e-17	pb.dry.v.SI.dry	fast growth	Mid thermo greater than 50 C	null	O	Bacteria	Firmicutes	Clostridia	Clostridiales	Clostridiaceae	Clostridium_sensu_stricto_13	NA	gDNA
d183373f95d7758e5883ac24de921410	-2.48940747028126	0.466774895792903	-5.33320770401018	1.39771609184299e-05	2.76245192033341e-06	pb.dry.v.SI.dry	fast growth	Mid thermo greater than 50 C	null	O	Bacteria	Acidobacteriota	Holophagae	Subgroup_7	Subgroup_7	Subgroup_7	NA	gDNA
d263eeb58e8bcc308256476e228e539e	-7.71527390972394	1.0323350931494	-7.47361390785094	6.18558452017788e-08	6.51482367805969e-12	pb.dry.v.SI.dry	fast growth	Mid thermo greater than 50 C	null	O	Bacteria	Actinobacteriota	Actinobacteria	Streptomycetales	Streptomycetaceae	Streptomyces	NA	gDNA
d7bae8caf6500edad0d2475b469ddaa7	-1.46973282191687	0.31441444544799	-4.67450794069826	7.93670572620053e-05	5.2722956076657e-05	pb.dry.v.SI.dry	fast growth	Mid thermo greater than 50 C	null	O	Bacteria	Gemmatimonadota	Gemmatimonadetes	Gemmatimonadales	Gemmatimonadaceae	uncultured	uncultured_proteobacterium	gDNA
d9074f7d26518773a8fab353fff6a91f	-4.14189698391437	1.41125075834413	-2.93491214047191	0.00688888132075218	0.0242253208905643	pb.dry.v.SI.dry	fast growth	Mid thermo greater than 50 C	null	O	Bacteria	Bacteroidota	Bacteroidia	Chitinophagales	Chitinophagaceae	uncultured	uncultured_Chitinophaga	gDNA
dde30794f51d8dfdad417749acdd6f50	5.40287216441215	1.04338112692834	5.17823451562513	2.10080635823002e-05	5.9064088607692e-06	pb.dry.v.SI.dry	fast growth	Mid thermo greater than 50 C	null	O	Bacteria	Firmicutes	Bacilli	Alicyclobacillales	Alicyclobacillaceae	Tumebacillus	NA	gDNA
e3e7b3f9405c5e1ce5af4e97eb4cc28e	-2.2142570094291	0.598356170190159	-3.70056685255773	0.00101567396719773	0.00234291992251589	pb.dry.v.SI.dry	fast growth	Mid thermo greater than 50 C	null	O	Bacteria	Actinobacteriota	Actinobacteria	Frankiales	Sporichthyaceae	uncultured	uncultured_bacterium	gDNA
e4b5a0fe03080116a87952fba8d95860	-2.78936711723429	0.437419814441295	-6.37686502792992	9.38012138541803e-07	8.6243390511001e-09	pb.dry.v.SI.dry	fast growth	Mid thermo greater than 50 C	null	O	Bacteria	RCP2-54	RCP2-54	RCP2-54	RCP2-54	RCP2-54	uncultured_Desulfuromonadales	gDNA
e8a061131d35aef12962170a7c23f584	1.98819318156794	0.531484892290762	3.74082727544446	0.000915645102564813	0.00206497047707277	pb.dry.v.SI.dry	fast growth	Mid thermo greater than 50 C	null	O	Bacteria	Actinobacteriota	Actinobacteria	Streptosporangiales	Streptosporangiaceae	Streptosporangium	NA	gDNA
e8a55e9b32a9fe6ed6ac54cbd66ba3d4	-2.77795957843613	0.333462276973197	-8.33065617991751	1.37003267984501e-07	1.21557992979395e-13	pb.dry.v.SI.dry	fast growth	Mid thermo greater than 50 C	null	A	Bacteria	Planctomycetota	Planctomycetes	Gemmatales	Gemmataceae	uncultured	uncultured_bacterium	gDNA
e8fb1a2dc388a1cc956fa6edd02e034f	3.25156763665382	0.564589038163148	5.75917599681455	4.59218691543179e-06	3.02480669387374e-07	pb.dry.v.SI.dry	fast growth	Mid thermo greater than 50 C	null	O	Bacteria	Planctomycetota	Planctomycetes	Planctomycetales	Rubinisphaeraceae	SH-PL14	metagenome	gDNA
eaf8808414bf5ffc25f45a2511756540	-4.25979636022764	0.558690966458909	-7.62460217895959	4.30364736276688e-08	2.22979711919964e-12	pb.dry.v.SI.dry	fast growth	Mid thermo greater than 50 C	null	O	Bacteria	Chloroflexi	KD4-96	KD4-96	KD4-96	KD4-96	NA	gDNA
eb175b48283334e153cd542b1756a647	4.59238210657698	1.21638747069293	3.77542700596947	0.000837441723807442	0.001818787089071	pb.dry.v.SI.dry	fast growth	Mid thermo greater than 50 C	null	O	Bacteria	Firmicutes	Bacilli	Bacillales	Bacillaceae	Bacillus	NA	gDNA
eb95bbc9e767aac8cad316620182cff2	-6.14854255860098	1.2931356472565	-4.75475451600584	6.42095059803414e-05	3.98170134973131e-05	pb.dry.v.SI.dry	fast growth	Mid thermo greater than 50 C	null	O	Bacteria	Actinobacteriota	Actinobacteria	Pseudonocardiales	Pseudonocardiaceae	Pseudonocardia	NA	gDNA
ebf7dc25ef54e67b73d2c9a53244a838	-6.78975672232517	1.26316756607695	-5.37518291687324	1.25190601767706e-05	2.25464661609344e-06	pb.dry.v.SI.dry	fast growth	Mid thermo greater than 50 C	null	O	Bacteria	Actinobacteriota	Actinobacteria	Micromonosporales	Micromonosporaceae	Actinoplanes	NA	gDNA
eca783916dc960eaff37a3eba3d2ac2f	-2.36994642540766	0.338347302250344	-7.00447856284112	1.94475436029086e-07	1.60838805656754e-10	pb.dry.v.SI.dry	fast growth	Mid thermo greater than 50 C	null	O	Bacteria	Gemmatimonadota	Gemmatimonadetes	Gemmatimonadales	Gemmatimonadaceae	uncultured	uncultured_Gemmatimonadales	gDNA
ecedd19d2fdf3cc22ede9b427b371321	6.51530906157258	1.62105643808829	4.01917472364879	0.000804721429676205	0.00519437370810523	pb.dry.v.SI.dry	fast growth	Mid thermo greater than 50 C	null	A	Bacteria	Firmicutes	Bacilli	Alicyclobacillales	Alicyclobacillaceae	Alicyclobacillus	NA	gDNA
ed518a9669db54a8a308afa98fa2a1b6	-5.08551233248015	1.42005268991553	-3.58121383001828	0.00137921406729819	0.00335966278003667	pb.dry.v.SI.dry	fast growth	Mid thermo greater than 50 C	null	O	Bacteria	Proteobacteria	Gammaproteobacteria	Burkholderiales	Nitrosomonadaceae	MND1	NA	gDNA
eefb3cd8c3743a8c08533f562269969b	3.37646794644377	0.940754881637432	3.58910489049694	0.00135168696681672	0.00329187083458007	pb.dry.v.SI.dry	fast growth	Mid thermo greater than 50 C	null	O	Bacteria	Actinobacteriota	Thermoleophilia	Solirubrobacterales	Solirubrobacteraceae	JCM_18997	uncultured_bacterium	gDNA
f06db5a319aebeaeba931e336c3982c1	4.52416677550826	1.14628145356793	3.946820182274	0.000536973409436908	0.00101136593970612	pb.dry.v.SI.dry	fast growth	Mid thermo greater than 50 C	null	O	Bacteria	Bacteroidota	Bacteroidia	Sphingobacteriales	Sphingobacteriaceae	Mucilaginibacter	NA	gDNA
f2a81da4bbb2ece1a9ba648d402caf22	-4.39409525674665	1.60841714053478	-2.73193759629152	0.01116402115676	0.0387049028026688	pb.dry.v.SI.dry	fast growth	Mid thermo greater than 50 C	null	O	Bacteria	Proteobacteria	Alphaproteobacteria	Rickettsiales	Mitochondria	Mitochondria	NA	gDNA
f44726fe1e046b5be995fdecb39f6569	-4.89450194401511	1.25725942405273	-3.89299284648657	0.00061762300411997	0.00123784154178205	pb.dry.v.SI.dry	fast growth	Mid thermo greater than 50 C	null	O	Bacteria	Actinobacteriota	Thermoleophilia	Gaiellales	uncultured	uncultured	metagenome	gDNA
f4e5d75a9e44d767d2e863aa66a09b4e	-5.59317129964383	1.52173303720334	-3.67552728560263	0.00108319920275051	0.00242687129410517	pb.dry.v.SI.dry	fast growth	Mid thermo greater than 50 C	null	O	Bacteria	Firmicutes	Bacilli	Paenibacillales	Paenibacillaceae	Paenibacillus	Paenibacillus_pectinilyticus	gDNA
f513711856d7bdf79ddc9d3ed905d480	-5.75225421499586	1.94123585431768	-2.96319182555883	0.00643439046194771	0.0225981998324282	pb.dry.v.SI.dry	fast growth	Mid thermo greater than 50 C	null	O	Bacteria	Actinobacteriota	Acidimicrobiia	IMCC26256	IMCC26256	IMCC26256	uncultured_Ferrimicrobium	gDNA
f7771979cbdfe93be3f529415394e390	-5.05093075883435	0.726154734014408	-6.95572241319868	2.19402665239377e-07	2.06742022467219e-10	pb.dry.v.SI.dry	fast growth	Mid thermo greater than 50 C	null	O	Bacteria	Actinobacteriota	Acidimicrobiia	Microtrichales	Ilumatobacteraceae	CL500-29_marine_group	metagenome	gDNA
f870a3afcee12e9080cc36c91ce11b64	5.74831115966654	2.09787084739728	2.74006913571356	0.0109529255195723	0.0379932804879629	pb.dry.v.SI.dry	fast growth	Mid thermo greater than 50 C	null	O	Bacteria	Planctomycetota	Phycisphaerae	Tepidisphaerales	WD2101_soil_group	WD2101_soil_group	uncultured_Planctomycetales	gDNA
f90195445ebcb557586cec7bee1a8d00	-4.63086985631819	1.3330199830301	-3.47396881912583	0.00270881100032423	0.026737406306173	pb.dry.v.SI.dry	fast growth	Mid thermo greater than 50 C	null	A	Bacteria	Planctomycetota	Planctomycetes	Isosphaerales	Isosphaeraceae	uncultured	NA	gDNA
f960cc9040230caf341ddeebd9b34aa9	1.10928630855988	0.298737153728958	3.71325191631947	0.000983055310495008	0.00225299184860977	pb.dry.v.SI.dry	fast growth	Mid thermo greater than 50 C	null	O	Bacteria	Proteobacteria	Alphaproteobacteria	Zavarziniales	uncultured	uncultured	metagenome	gDNA
fa924b85182781733c1161a86c25131d	-5.40781894118479	1.04715560025291	-5.16429357764852	2.17935002122101e-05	6.04578368384209e-06	pb.dry.v.SI.dry	fast growth	Mid thermo greater than 50 C	null	O	Bacteria	Verrucomicrobiota	Verrucomicrobiae	Chthoniobacterales	Chthoniobacteraceae	Candidatus_Udaeobacter	NA	gDNA
fc52193b440e6dbde9942c1c365be9d4	7.4728965839064	1.85111668476318	4.03696679167605	0.000773464272599671	0.00511686597455242	pb.dry.v.SI.dry	fast growth	Mid thermo greater than 50 C	null	A	Bacteria	Firmicutes	Bacilli	Paenibacillales	Paenibacillaceae	Paenibacillus	uncultured_bacterium	gDNA
fd3ae81ba133fbf601db75de512af626	-3.41586463127992	0.780926041601167	-4.37412053038495	0.000175293086368006	0.000185101289409947	pb.dry.v.SI.dry	fast growth	Mid thermo greater than 50 C	null	O	Bacteria	Actinobacteriota	Thermoleophilia	Solirubrobacterales	Solirubrobacteraceae	uncultured	NA	gDNA
fe6d2965c5ac2c6147b5511dad4a3f28	-3.8781773499514	1.37612758653193	-2.8181815319356	0.00910779687683814	0.031350394864915	pb.dry.v.SI.dry	fast growth	Mid thermo greater than 50 C	null	O	Bacteria	Acidobacteriota	Acidobacteriae	Acidobacteriales	Acidobacteriaceae_(Subgroup_1)	Edaphobacter	NA	gDNA
fefc7f626ff28fab7b98eb00c7ed833b	-5.91609307387058	2.02975036498432	-2.91468999140507	0.00723240976902931	0.0251235284202082	pb.dry.v.SI.dry	fast growth	Mid thermo greater than 50 C	null	O	Bacteria	Actinobacteriota	Actinobacteria	Pseudonocardiales	Pseudonocardiaceae	Amycolatopsis	NA	gDNA
ffa0dafb419ded833fa35a2e53ec380e	-5.78383043572893	1.17139512448759	-4.93755720407235	3.96245082681285e-05	1.72316131909526e-05	pb.dry.v.SI.dry	fast growth	Mid thermo greater than 50 C	null	O	Bacteria	Proteobacteria	Gammaproteobacteria	Burkholderiales	Nitrosomonadaceae	IS-44	NA	gDNA
ffd60d684f32e6fd5b47fe90095f9d34	-1.27724520996575	0.192150184025841	-6.64711936884733	4.73789893814298e-07	1.57622317231435e-09	pb.dry.v.SI.dry	fast growth	Mid thermo greater than 50 C	null	O	Bacteria	Actinobacteriota	Thermoleophilia	Solirubrobacterales	67-14	67-14	uncultured_Rubrobacteria	gDNA
021b02972d43525a52f8db3a32fdbeb6	-0.827968797677106	0.148986539152204	-5.5573396253688	3.9240121171907e-06	5.6938310037562e-06	pb.wet.v.SI.wet	fast growth	Mid thermo less than 50 C	null	O	Bacteria	Methylomirabilota	Methylomirabilia	Rokubacteriales	Rokubacteriales	Rokubacteriales	uncultured_bacterium	gDNA
05cd8eebb97de15aa8b08696117b07d7	0.311355576067167	0.090631024066855	3.43541937513022	0.00165760570167997	0.0341615863423874	pb.wet.v.SI.wet	fast growth	Mid thermo less than 50 C	null	O	Bacteria	Myxococcota	Polyangia	Polyangiales	BIrii41	BIrii41	NA	gDNA
078061b20e0bdb57c156747ab220129e	-0.801274748982217	0.260509845385247	-3.07579449750652	0.00685061260278626	0.0383347732588377	pb.wet.v.SI.wet	fast growth	Mid thermo less than 50 C	null	A	Bacteria	Actinobacteriota	Actinobacteria	Frankiales	Frankiaceae	Jatrophihabitans	uncultured_actinobacterium	gDNA
07d2a40252e3b05eeee35cc61ffb95ac	-0.650565250778322	0.119651938304798	-5.43714761328052	5.56764466086148e-06	9.37830021384608e-06	pb.wet.v.SI.wet	fast growth	Mid thermo less than 50 C	null	O	Bacteria	Acidobacteriota	Vicinamibacteria	Subgroup_17	Subgroup_17	Subgroup_17	uncultured_Acidobacteria	gDNA
089c2f6ef22df0c269a4b2d93be2a875	2.86603765949499	0.673161524188572	4.25757794602077	0.000168969256372304	0.00169564732337037	pb.wet.v.SI.wet	fast growth	Mid thermo less than 50 C	null	O	Bacteria	Proteobacteria	Alphaproteobacteria	Reyranellales	Reyranellaceae	Reyranella	uncultured_Alphaproteobacteria	gDNA
089c2f6ef22df0c269a4b2d93be2a875	3.51677559535206	1.03257871864831	3.40581839605961	0.00336513354506469	0.0155994700321551	pb.wet.v.SI.wet	fast growth	Mid thermo less than 50 C	null	A	Bacteria	Proteobacteria	Alphaproteobacteria	Reyranellales	Reyranellaceae	Reyranella	uncultured_Alphaproteobacteria	gDNA
09166c090e4026c84883863e39a966b8	3.84483196452125	1.00385424944051	3.83006991967622	0.00134042803788536	0.00370264391022724	pb.wet.v.SI.wet	fast growth	Mid thermo less than 50 C	null	A	Bacteria	Proteobacteria	Alphaproteobacteria	Reyranellales	Reyranellaceae	uncultured	metagenome	gDNA
0a0a1733ba34c6a283e4beb239a81f7d	3.78483471346991	1.05700164089809	3.58072737735214	0.00230325451209715	0.00869550976694977	pb.wet.v.SI.wet	fast growth	Mid thermo less than 50 C	null	A	Bacteria	Proteobacteria	Alphaproteobacteria	Reyranellales	Reyranellaceae	Reyranella	NA	gDNA
0cfcc8a4b83a2525871b29e659e6700d	-0.588098354233842	0.185180434897644	-3.17581257738651	0.00552775746268783	0.0290595998422533	pb.wet.v.SI.wet	fast growth	Mid thermo less than 50 C	null	A	Bacteria	Acidobacteriota	Acidobacteriae	Bryobacterales	Bryobacteraceae	Bryobacter	NA	gDNA
0ed9297a61179f380963b4e5bc83bc8d	-0.347448663835279	0.0708949896303532	-4.90089166592559	2.6500365946094e-05	0.000118986193228667	pb.wet.v.SI.wet	fast growth	Mid thermo less than 50 C	null	O	Bacteria	Chloroflexi	Anaerolineae	SBR1031	A4b	OLB13	uncultured_bacterium	gDNA
0f1821936fdb8fbb5a8b321b9c76b2bc	-1.01713535303089	0.159547064492231	-6.37514301042133	6.91174307560997e-06	1.46304144840081e-08	pb.wet.v.SI.wet	fast growth	Mid thermo less than 50 C	null	A	Bacteria	Acidobacteriota	Vicinamibacteria	Vicinamibacterales	uncultured	uncultured	uncultured_Acidobacteriales	gDNA
10cd9fa87b35cc2a0655bbeeb70a568e	1.38602299223466	0.336953584014352	4.11339441985464	0.000254407679069127	0.0029650157067733	pb.wet.v.SI.wet	fast growth	Mid thermo less than 50 C	null	O	Bacteria	Myxococcota	Polyangia	Polyangiales	Sandaracinaceae	uncultured	NA	gDNA
11b91aa62b3068f7ce39dbc1cd2d626d	4.87387892618608	1.1883869327218	4.10125590578758	0.000744693183415013	0.00152698509418687	pb.wet.v.SI.wet	fast growth	Mid thermo less than 50 C	null	A	Bacteria	Myxococcota	Polyangia	Polyangiales	Sandaracinaceae	uncultured	metagenome	gDNA
14985970395b3e8c0690322adcd02eae	2.7274499598916	0.376540649288295	7.24344095397614	3.14235710576274e-08	1.94849047730916e-10	pb.wet.v.SI.wet	fast growth	Mid thermo less than 50 C	null	O	Bacteria	Planctomycetota	Planctomycetes	Planctomycetales	Rubinisphaeraceae	SH-PL14	metagenome	gDNA
1615e5ae7e25f55bda068d92611c4873	-0.736476330663249	0.105755651949094	-6.96394298640188	2.28476332955999e-06	3.62399095392804e-10	pb.wet.v.SI.wet	fast growth	Mid thermo less than 50 C	null	A	Bacteria	Proteobacteria	Gammaproteobacteria	Burkholderiales	Nitrosomonadaceae	Ellin6067	uncultured_bacterium	gDNA
1630a900d1b09858ba9c891c3655fd1d	-0.969229524455412	0.0733546545513067	-13.2129246655712	2.27573710972186e-10	3.07556987851987e-37	pb.wet.v.SI.wet	fast growth	Mid thermo less than 50 C	null	A	Bacteria	Chloroflexi	KD4-96	KD4-96	KD4-96	KD4-96	uncultured_Chloroflexi	gDNA
16731e17ca1c8fe421683b122798dc8c	1.07603332658155	0.119949772329058	8.97069919924208	3.01525370992883e-10	3.06227168513994e-16	pb.wet.v.SI.wet	fast growth	Mid thermo less than 50 C	null	O	Bacteria	Proteobacteria	Alphaproteobacteria	Rhizobiales	KF-JG30-B3	KF-JG30-B3	uncultured_Alphaproteobacteria	gDNA
18d688e7c95b4f8247dc956ff174aed2	3.26668228911759	0.801989899895809	4.07322123326239	0.000791257296187863	0.00169281470314967	pb.wet.v.SI.wet	fast growth	Mid thermo less than 50 C	null	A	Bacteria	Actinobacteriota	Acidimicrobiia	Microtrichales	uncultured	uncultured	NA	gDNA
1970e843e9aa5808a32fdeea45abadcc	5.15951777644924	1.30204513285629	3.96262590769863	0.00100543500351167	0.00244863970045916	pb.wet.v.SI.wet	fast growth	Mid thermo less than 50 C	null	A	Bacteria	Proteobacteria	Alphaproteobacteria	Rhizobiales	Xanthobacteraceae	NA	NA	gDNA
1a11715651e88918fbc037c0b652cad0	-5.88756718690003	1.79948251672226	-3.27181127473479	0.00449539280567024	0.0226915812932721	pb.wet.v.SI.wet	fast growth	Mid thermo less than 50 C	null	A	Bacteria	Planctomycetota	Planctomycetes	Isosphaerales	Isosphaeraceae	Aquisphaera	NA	gDNA
1b06dfd28c135313cf1263a3dec24c74	-0.567731348389005	0.0515337817924985	-11.0166832054939	3.67856731190596e-09	7.34234930424235e-26	pb.wet.v.SI.wet	fast growth	Mid thermo less than 50 C	null	A	Bacteria	Proteobacteria	Alphaproteobacteria	Sphingomonadales	Sphingomonadaceae	NA	NA	gDNA
1bdfa7fa529d753595a21986545f33aa	5.03167055074468	1.65985079519196	3.03139930728699	0.00753271137086784	0.0432960223837569	pb.wet.v.SI.wet	fast growth	Mid thermo less than 50 C	null	A	Bacteria	Proteobacteria	Alphaproteobacteria	Rhizobiales	Xanthobacteraceae	Bradyrhizobium	NA	gDNA
1d0bc354d24c8233977e252bf6c34336	4.54384277643223	1.45347426048383	3.12619418173919	0.0061493039337717	0.0329029474288912	pb.wet.v.SI.wet	fast growth	Mid thermo less than 50 C	null	A	Bacteria	Acidobacteriota	Acidobacteriae	Solibacterales	Solibacteraceae	Candidatus_Solibacter	uncultured_soil	gDNA
22260fc2a9d94d15f0bb559aaa4ed993	-0.929056619879236	0.100406320689481	-9.25296946944666	1.46258838824764e-10	3.40393321621413e-17	pb.wet.v.SI.wet	fast growth	Mid thermo less than 50 C	null	O	Bacteria	Chloroflexi	KD4-96	KD4-96	KD4-96	KD4-96	NA	gDNA
23b77b31c18d5b6109c8c4524ba0d27f	-0.417098481376417	0.0587554598692608	-7.09888889142422	1.7846348452286e-06	1.45396999620088e-10	pb.wet.v.SI.wet	fast growth	Mid thermo less than 50 C	null	A	Bacteria	Acidobacteriota	Vicinamibacteria	Vicinamibacterales	uncultured	uncultured	NA	gDNA
245b1aa086f79e263560c0eedd1c15cb	-3.89821659283731	0.723727434746474	-5.38630485136007	4.92369933615557e-05	4.53537791461704e-06	pb.wet.v.SI.wet	fast growth	Mid thermo less than 50 C	null	A	Bacteria	Actinobacteriota	Actinobacteria	Frankiales	uncultured	uncultured	NA	gDNA
25e99d0129c9a510e90f0b950f96e568	0.297865428455498	0.0543718069892661	5.47830658845495	4.9389071665772e-06	8.36823692248961e-06	pb.wet.v.SI.wet	fast growth	Mid thermo less than 50 C	null	O	Bacteria	Proteobacteria	Gammaproteobacteria	PLTA13	PLTA13	PLTA13	NA	gDNA
2823969875f46689299b9e86f413bcfd	-1.60184020907894	0.301146659365842	-5.31913657103854	5.65152559202276e-05	6.38137752942109e-06	pb.wet.v.SI.wet	fast growth	Mid thermo less than 50 C	null	A	Bacteria	Proteobacteria	Alphaproteobacteria	Sphingomonadales	Sphingomonadaceae	Sphingomonas	Sphingomonadaceae_bacterium	gDNA
28fed210be233d0bb2c560eb6eb42101	-0.996823677453619	0.124755759975193	-7.99020163599524	3.71133413573417e-07	1.8689909009181e-13	pb.wet.v.SI.wet	fast growth	Mid thermo less than 50 C	null	A	Bacteria	Planctomycetota	Planctomycetes	Isosphaerales	Isosphaeraceae	uncultured	NA	gDNA
2a15f55e617630015e48a3540f6f6423	4.49664682639492	0.625202407120104	7.19230568402322	3.62507042034799e-08	2.48294909988759e-10	pb.wet.v.SI.wet	fast growth	Mid thermo less than 50 C	null	O	Bacteria	Actinobacteriota	Actinobacteria	Micromonosporales	Micromonosporaceae	Catellatospora	NA	gDNA
2b4684390297b468a5a99159684f1857	4.88211036473208	1.21054308605217	4.03299182076503	0.000863256052977737	0.00194242646407334	pb.wet.v.SI.wet	fast growth	Mid thermo less than 50 C	null	A	Bacteria	Verrucomicrobiota	Verrucomicrobiae	Methylacidiphilales	Methylacidiphilaceae	uncultured	NA	gDNA
2c772183672fc4c5a9926003630eb0cc	3.06138423398696	0.810142385692717	3.77882244905543	0.000649152984211808	0.0104533749602321	pb.wet.v.SI.wet	fast growth	Mid thermo less than 50 C	null	O	Bacteria	Proteobacteria	Alphaproteobacteria	Micropepsales	Micropepsaceae	uncultured	metagenome	gDNA
2f420178568e74728312e7bf309d9694	4.2870170706875	1.01140019777745	4.23869510813645	0.00055344567322817	0.00091736496121823	pb.wet.v.SI.wet	fast growth	Mid thermo less than 50 C	null	A	Bacteria	Actinobacteriota	Actinobacteria	Propionibacteriales	Nocardioidaceae	Nocardioides	NA	gDNA
3332eb864ec2d9eef0fb541981271634	-0.400561359753286	0.10545623524873	-3.79836582264213	0.00143593160807531	0.00409600536975449	pb.wet.v.SI.wet	fast growth	Mid thermo less than 50 C	null	A	Bacteria	Actinobacteriota	Acidimicrobiia	IMCC26256	IMCC26256	IMCC26256	actinobacterium_BGR	gDNA
341a366787963e1c85fd0b7bd683da34	-0.745235209002144	0.163733610446784	-4.55151026700383	7.27963455571717e-05	0.000518973543103716	pb.wet.v.SI.wet	fast growth	Mid thermo less than 50 C	null	O	Bacteria	Acidobacteriota	Vicinamibacteria	Vicinamibacterales	uncultured	uncultured	NA	gDNA
3464ee0815360a6934b8ed489a10bdbe	-3.36057626165805	1.06437016742855	-3.15733789286577	0.00575162517621799	0.0306787061675588	pb.wet.v.SI.wet	fast growth	Mid thermo less than 50 C	null	A	Bacteria	Actinobacteriota	Thermoleophilia	Gaiellales	uncultured	uncultured	NA	gDNA
354dbd94c11974be6302a36f7b99a2b2	4.73571761670014	1.1673938174638	4.0566581267225	0.000298609266472988	0.00352758220317323	pb.wet.v.SI.wet	fast growth	Mid thermo less than 50 C	null	O	Bacteria	Actinobacteriota	Actinobacteria	Catenulisporales	Catenulisporaceae	Catenulispora	NA	gDNA
38244a2342b7b463734a19fb34e73ab0	-0.501511870668578	0.156260277318601	-3.20946487024363	0.00514175119994485	0.0273712688546718	pb.wet.v.SI.wet	fast growth	Mid thermo less than 50 C	null	A	Bacteria	Acidobacteriota	Vicinamibacteria	Vicinamibacterales	Vicinamibacteraceae	Vicinamibacteraceae	NA	gDNA
38a3dec2754ace9661fcb0bade59693e	-1.41978648122515	0.182935191059423	-7.761144660045	7.51591389518388e-09	5.24860716071242e-12	pb.wet.v.SI.wet	fast growth	Mid thermo less than 50 C	null	O	Bacteria	Acidobacteriota	Vicinamibacteria	Vicinamibacterales	uncultured	uncultured	uncultured_bacterium	gDNA
3a01d2a7a926e24f9e82ca37abf6ef69	1.86792690185534	0.431190710300324	4.33202028066497	0.00045269122379222	0.000614924380799681	pb.wet.v.SI.wet	fast growth	Mid thermo less than 50 C	null	A	Bacteria	Proteobacteria	Gammaproteobacteria	Burkholderiales	TRA3-20	TRA3-20	metagenome	gDNA
3ad313fe039dc82459a56a16865be546	0.587199715492113	0.158954912150071	3.69412752049921	0.000820080669792349	0.0143326054780822	pb.wet.v.SI.wet	fast growth	Mid thermo less than 50 C	null	O	Bacteria	Actinobacteriota	Acidimicrobiia	IMCC26256	IMCC26256	IMCC26256	NA	gDNA
3ad313fe039dc82459a56a16865be546	0.870754687276259	0.172469989575826	5.04873160494645	9.89686270609187e-05	2.57091973408011e-05	pb.wet.v.SI.wet	fast growth	Mid thermo less than 50 C	null	A	Bacteria	Actinobacteriota	Acidimicrobiia	IMCC26256	IMCC26256	IMCC26256	NA	gDNA
3c766c2833cdd9475d83c3b822a8930f	-2.22356536670832	0.649780623079341	-3.42202473839668	0.00324911725732861	0.0148675868105906	pb.wet.v.SI.wet	fast growth	Mid thermo less than 50 C	null	A	Bacteria	Verrucomicrobiota	Verrucomicrobiae	Chthoniobacterales	Chthoniobacteraceae	Chthoniobacter	bacterium_Ellin506	gDNA
3f79915cc70ff613d6bebc801aa463e4	-0.840810872538658	0.258068306169061	-3.25809428139479	0.00463035537141793	0.0235769175503638	pb.wet.v.SI.wet	fast growth	Mid thermo less than 50 C	null	A	Bacteria	Proteobacteria	Alphaproteobacteria	Acetobacterales	Acetobacteraceae	uncultured	NA	gDNA
3fd21738697ef905d5590910574e8eee	-0.377892153432973	0.098608459956523	-3.83224881110189	0.00133410333061304	0.00370264391022724	pb.wet.v.SI.wet	fast growth	Mid thermo less than 50 C	null	A	Bacteria	Acidobacteriota	Vicinamibacteria	Vicinamibacterales	uncultured	uncultured	NA	gDNA
3fd8a3a6282f4b83301b57cdda24fa90	-0.875885769851494	0.141839917783978	-6.17517116151651	6.54321414072871e-07	1.87340297776757e-07	pb.wet.v.SI.wet	fast growth	Mid thermo less than 50 C	null	O	Bacteria	Acidobacteriota	Vicinamibacteria	Vicinamibacterales	uncultured	uncultured	uncultured_bacterium	gDNA
402ee1e9d575f78d3677a5d72cce5eb7	-0.685863994299797	0.0568368771784577	-12.0672357164576	9.23750872203988e-10	4.67722093366457e-31	pb.wet.v.SI.wet	fast growth	Mid thermo less than 50 C	null	A	Bacteria	Acidobacteriota	Vicinamibacteria	Vicinamibacterales	uncultured	uncultured	uncultured_bacterium	gDNA
4807e7d5ba96669a68d4c064e32816cc	-0.544397395148768	0.0962956901683088	-5.65339314975834	2.86134084127672e-05	1.05601297806532e-06	pb.wet.v.SI.wet	fast growth	Mid thermo less than 50 C	null	A	Bacteria	Actinobacteriota	Thermoleophilia	Solirubrobacterales	Solirubrobacteraceae	Solirubrobacter	NA	gDNA
4c8252b7472f4dd2febd5e0318bb697e	6.03935604603432	1.79695069212141	3.36089135473412	0.00370863404932076	0.0179639733792951	pb.wet.v.SI.wet	fast growth	Mid thermo less than 50 C	null	A	Bacteria	Gemmatimonadota	S0134_terrestrial_group	S0134_terrestrial_group	S0134_terrestrial_group	S0134_terrestrial_group	metagenome	gDNA
4d5fe685207023f39b7920a1391bb00c	0.993838136329875	0.299265485550077	3.32092467831067	0.00404321267527021	0.0202942166857105	pb.wet.v.SI.wet	fast growth	Mid thermo less than 50 C	null	A	Bacteria	Actinobacteriota	Actinobacteria	Pseudonocardiales	Pseudonocardiaceae	Pseudonocardia	NA	gDNA
4f9d7033c6d56ed5c58a860264160bc7	4.29141536119991	1.03334849169237	4.15292168682769	0.000227475645057494	0.00255876409834588	pb.wet.v.SI.wet	fast growth	Mid thermo less than 50 C	null	O	Bacteria	Bacteroidota	Bacteroidia	Cytophagales	Microscillaceae	Chryseolinea	metagenome	gDNA
4fe87e35cf7ae713757eba128fee8fb9	-0.929900520557656	0.055399481263457	-16.7853651216594	5.13336765723845e-12	6.49901890005631e-60	pb.wet.v.SI.wet	fast growth	Mid thermo less than 50 C	null	A	Bacteria	Chloroflexi	KD4-96	KD4-96	KD4-96	KD4-96	NA	gDNA
4fe87e35cf7ae713757eba128fee8fb9	-1.05641327249009	0.158206081050047	-6.6774504840677	1.5505559513616e-07	7.58094048622257e-09	pb.wet.v.SI.wet	fast growth	Mid thermo less than 50 C	null	O	Bacteria	Chloroflexi	KD4-96	KD4-96	KD4-96	KD4-96	NA	gDNA
5063777ec53a491fceed8bdb5b47f97c	1.38213106522765	0.229597082104222	6.01981110805344	1.37909969196304e-05	1.2978061886692e-07	pb.wet.v.SI.wet	fast growth	Mid thermo less than 50 C	null	A	Bacteria	Actinobacteriota	Thermoleophilia	Solirubrobacterales	67-14	67-14	metagenome	gDNA
506b065f4da1fb25e0eeeac95af5af80	6.1373746241964	2.01421488566713	3.04703071547584	0.0072853044577685	0.0414859636680466	pb.wet.v.SI.wet	fast growth	Mid thermo less than 50 C	null	A	Bacteria	Proteobacteria	Alphaproteobacteria	Rhizobiales	Xanthobacteraceae	NA	NA	gDNA
507b0936a30ae932b18d6f385ea186d5	-0.625558455358287	0.17428863075349	-3.58920976459481	0.00226124375028164	0.00869550976694977	pb.wet.v.SI.wet	fast growth	Mid thermo less than 50 C	null	A	Bacteria	WPS-2	WPS-2	WPS-2	WPS-2	WPS-2	NA	gDNA
519ed09db2dab2688c783dacc6e034a8	1.80508096359694	0.563362205886239	3.20412151318763	0.00520122282293963	0.0273712688546718	pb.wet.v.SI.wet	fast growth	Mid thermo less than 50 C	null	A	Bacteria	Planctomycetota	Planctomycetes	Gemmatales	Gemmataceae	uncultured	NA	gDNA
52f93cc1f174d95121e910f9d7cb1406	-0.618043372751069	0.132245270691134	-4.67346294896657	0.000218156713205725	0.000136959005263838	pb.wet.v.SI.wet	fast growth	Mid thermo less than 50 C	null	A	Bacteria	Verrucomicrobiota	Verrucomicrobiae	Chthoniobacterales	Chthoniobacteraceae	Candidatus_Udaeobacter	NA	gDNA
589e744d0e0d26597c89f15704bcdb34	3.72302502948245	1.00138240590587	3.71788540274435	0.00171011297929907	0.00557423206678347	pb.wet.v.SI.wet	fast growth	Mid thermo less than 50 C	null	A	Bacteria	Proteobacteria	Gammaproteobacteria	Burkholderiales	Nitrosomonadaceae	Ellin6067	NA	gDNA
59e086a7abbb453f3cbd3712637b62c4	0.823050698368531	0.152457002429732	5.39857589517986	6.22940713390074e-06	1.10232708130585e-05	pb.wet.v.SI.wet	fast growth	Mid thermo less than 50 C	null	O	Bacteria	Planctomycetota	Planctomycetes	Pirellulales	Pirellulaceae	Pir4_lineage	metagenome	gDNA
5c2697fe57b4b7841b62ac6af5b45bc9	0.733667684116711	0.150380393166524	4.87874561748408	0.000141331196006379	5.8466600486527e-05	pb.wet.v.SI.wet	fast growth	Mid thermo less than 50 C	null	A	Bacteria	Planctomycetota	Planctomycetes	Pirellulales	Pirellulaceae	Pir4_lineage	metagenome	gDNA
5d35970025c4b53f6ebc86ec612b56fc	5.98280132158442	1.46796396665014	4.0755777781365	0.000283091676949359	0.00332830089847782	pb.wet.v.SI.wet	fast growth	Mid thermo less than 50 C	null	O	Bacteria	Planctomycetota	Planctomycetes	Pirellulales	Pirellulaceae	Pir4_lineage	uncultured_Planctomycetaceae	gDNA
5e87045b784b15a25b937ac5ae65e70e	-0.866855366650854	0.159053981295559	-5.45007021886511	5.36205908864662e-06	9.23477070938376e-06	pb.wet.v.SI.wet	fast growth	Mid thermo less than 50 C	null	O	Bacteria	Acidobacteriota	Vicinamibacteria	Vicinamibacterales	uncultured	uncultured	metagenome	gDNA
60956ac6872ca3beb6d7bd9667d25143	3.19800487584682	0.814521707834841	3.92623652026137	0.00108798202911562	0.00276245747195322	pb.wet.v.SI.wet	fast growth	Mid thermo less than 50 C	null	A	Bacteria	Actinobacteriota	Actinobacteria	Propionibacteriales	Nocardioidaceae	Marmoricola	NA	gDNA
609d6fc0fdb6a68c83550d5b058cb70b	0.82239875398807	0.232588083252588	3.53585937201673	0.00126378287762336	0.0248492982097658	pb.wet.v.SI.wet	fast growth	Mid thermo less than 50 C	null	O	Bacteria	Chloroflexi	Anaerolineae	SBR1031	SBR1031	SBR1031	uncultured_soil	gDNA
611d1e5a084ae527968cb915e43a4364	-1.14188933017375	0.0714932101277771	-15.9719968949904	1.13864803135462e-11	2.08381145329916e-54	pb.wet.v.SI.wet	fast growth	Mid thermo less than 50 C	null	A	Bacteria	Verrucomicrobiota	Verrucomicrobiae	Chthoniobacterales	Chthoniobacteraceae	Candidatus_Udaeobacter	NA	gDNA
6148fcd11433f4784b0e05a796d9c171	-0.728144066837373	0.108226250834936	-6.72798014548173	3.54026899687129e-06	1.70477886978984e-09	pb.wet.v.SI.wet	fast growth	Mid thermo less than 50 C	null	A	Bacteria	Chloroflexi	KD4-96	KD4-96	KD4-96	KD4-96	metagenome	gDNA
6565729c5b9ec8f1539f63012bfc1259	-1.41048933926514	0.0901365246208225	-15.6483661334698	1.57906911035279e-11	2.36442363477129e-52	pb.wet.v.SI.wet	fast growth	Mid thermo less than 50 C	null	A	Bacteria	Chloroflexi	KD4-96	KD4-96	KD4-96	KD4-96	NA	gDNA
664c5245b6cbfea323173cf7123c585c	-0.698428063873519	0.145492612093461	-4.80043662577772	0.000166706222246767	7.75060667911751e-05	pb.wet.v.SI.wet	fast growth	Mid thermo less than 50 C	null	A	Bacteria	Gemmatimonadota	Gemmatimonadetes	Gemmatimonadales	Gemmatimonadaceae	uncultured	NA	gDNA
6744d162b22ad3ab431f9e9efdda81fc	0.47724771841569	0.10420846195563	4.57974054562761	0.000266313925600956	0.000197717544454036	pb.wet.v.SI.wet	fast growth	Mid thermo less than 50 C	null	A	Bacteria	Actinobacteriota	Actinobacteria	Micromonosporales	Micromonosporaceae	Micromonospora	NA	gDNA
68e66f8d4e4d4dee447ab2b39e4bb9b8	0.753469642256042	0.167071889374836	4.50985288473984	8.20676579880676e-05	0.000612947759898061	pb.wet.v.SI.wet	fast growth	Mid thermo less than 50 C	null	O	Bacteria	Verrucomicrobiota	Verrucomicrobiae	Chthoniobacterales	Chthoniobacteraceae	Chthoniobacter	metagenome	gDNA
6aac9bb0f35bf18da130b6091b07040f	0.905414041044218	0.254216963795023	3.56157994937844	0.00240096543662472	0.00924239343006183	pb.wet.v.SI.wet	fast growth	Mid thermo less than 50 C	null	A	Bacteria	Proteobacteria	Gammaproteobacteria	Burkholderiales	SC-I-84	SC-I-84	uncultured_Burkholderiales	gDNA
6b18a2be241e233a11a337db64d9445b	-0.942315158551456	0.13147115341859	-7.16746703781648	1.57556375128987e-06	9.3520206042903e-11	pb.wet.v.SI.wet	fast growth	Mid thermo less than 50 C	null	A	Bacteria	Proteobacteria	Alphaproteobacteria	Caulobacterales	Caulobacteraceae	Phenylobacterium	metagenome	gDNA
6b780e361cfc5f06def718518324bdcb	0.74993569260044	0.11491087313447	6.52623787587841	5.17921120880304e-06	6.10205139705255e-09	pb.wet.v.SI.wet	fast growth	Mid thermo less than 50 C	null	A	Bacteria	Actinobacteriota	Actinobacteria	Micrococcales	Micrococcaceae	NA	NA	gDNA
6b814bb321aeca5e04aca9266117d687	1.03180265851913	0.220404787714321	4.68139857223296	5.00464679909285e-05	0.000306342812136778	pb.wet.v.SI.wet	fast growth	Mid thermo less than 50 C	null	O	Bacteria	Actinobacteriota	Actinobacteria	Corynebacteriales	Mycobacteriaceae	Mycobacterium	NA	gDNA
6bf18a726f3cd29306d1a3f78e952451	0.319479939917365	0.101369961807554	3.15162336278555	0.00582265536476792	0.0309984155460146	pb.wet.v.SI.wet	fast growth	Mid thermo less than 50 C	null	A	Bacteria	Actinobacteriota	Actinobacteria	Propionibacteriales	Nocardioidaceae	Kribbella	NA	gDNA
6d6b4deea54fec504c832f10bdf28978	0.730960295026231	0.175744135210583	4.15923008839167	0.000656983935478022	0.00125379115783486	pb.wet.v.SI.wet	fast growth	Mid thermo less than 50 C	null	A	Bacteria	Planctomycetota	Planctomycetes	Isosphaerales	Isosphaeraceae	Singulisphaera	NA	gDNA
70d272a0000c84a6fb5fb9927b062497	-0.711439676417854	0.0939416345751618	-7.57320946814735	1.25889994170279e-08	1.89218158212704e-11	pb.wet.v.SI.wet	fast growth	Mid thermo less than 50 C	null	O	Bacteria	Acidobacteriota	Vicinamibacteria	Vicinamibacterales	uncultured	uncultured	uncultured_Acidobacteria	gDNA
743c7d6f69197af4c261c165ba7764fe	2.11860194207466	0.591532240203918	3.581549403536	0.0022991494695355	0.00869550976694977	pb.wet.v.SI.wet	fast growth	Mid thermo less than 50 C	null	A	Bacteria	Firmicutes	Bacilli	Paenibacillales	Paenibacillaceae	Paenibacillus	uncultured_actinobacterium	gDNA
74c78bef4dd53cefaae288d7947d186a	-0.75439703030838	0.191040064005607	-3.94889435488379	0.00103581721134503	0.00255289893676168	pb.wet.v.SI.wet	fast growth	Mid thermo less than 50 C	null	A	Bacteria	Verrucomicrobiota	Verrucomicrobiae	Chthoniobacterales	Chthoniobacteraceae	Chthoniobacter	NA	gDNA
794677aca10d03037fb87e421b2a6c2c	-0.697611704462371	0.211516052248906	-3.29815017368726	0.00424702313396415	0.0212281243568735	pb.wet.v.SI.wet	fast growth	Mid thermo less than 50 C	null	A	Bacteria	Actinobacteriota	Acidimicrobiia	uncultured	uncultured	uncultured	metagenome	gDNA
7b822f50135e95e1d2afca863d81f87f	-1.09158805394896	0.342786846962478	-3.18445139777619	0.00542603312109244	0.0284721365111504	pb.wet.v.SI.wet	fast growth	Mid thermo less than 50 C	null	A	Bacteria	Planctomycetota	Planctomycetes	Gemmatales	Gemmataceae	NA	NA	gDNA
7bdc6cbbc06556678a5a9e785bcb21f2	3.28307390974007	0.714709383663737	4.59357885146324	0.000258572971359231	0.000188897691706611	pb.wet.v.SI.wet	fast growth	Mid thermo less than 50 C	null	A	Bacteria	Acidobacteriota	Blastocatellia	Pyrinomonadales	Pyrinomonadaceae	RB41	NA	gDNA
7bf4272cfc590b0fc2a0faf41c3f6710	0.63468370933269	0.134593568907635	4.71555747041853	4.53403535526925e-05	0.00026842621436268	pb.wet.v.SI.wet	fast growth	Mid thermo less than 50 C	null	O	Bacteria	Proteobacteria	Alphaproteobacteria	Rhizobiales	Hyphomicrobiaceae	Pedomicrobium	NA	gDNA
7cfa56287d6fb823d2fd8039bdfd253c	-0.948058211884047	0.200391450479512	-4.73103123718831	4.33556229767961e-05	0.000257965005733427	pb.wet.v.SI.wet	fast growth	Mid thermo less than 50 C	null	O	Bacteria	Methylomirabilota	Methylomirabilia	Rokubacteriales	Rokubacteriales	Rokubacteriales	uncultured_bacterium	gDNA
7d34e11c4a993dc0f65a5bf6cee0ae62	-2.81960073733286	0.306012917596898	-9.21399253167161	5.06888521864798e-08	5.44901251396194e-18	pb.wet.v.SI.wet	fast growth	Mid thermo less than 50 C	null	A	Bacteria	Gemmatimonadota	Gemmatimonadetes	Gemmatimonadales	Gemmatimonadaceae	Gemmatimonas	NA	gDNA
7d3cc5626c4b5b37d70f14e10a388c37	-0.402000090511909	0.114600034408297	-3.50785313972648	0.00269771779775225	0.0110596178063982	pb.wet.v.SI.wet	fast growth	Mid thermo less than 50 C	null	A	Bacteria	Chloroflexi	Anaerolineae	Anaerolineales	Anaerolineaceae	uncultured	NA	gDNA
7eafdc1c9c0492d1899004b1835e3d93	2.80653539842216	0.833829934842738	3.36583670260229	0.00199716922462859	0.0424893590699741	pb.wet.v.SI.wet	fast growth	Mid thermo less than 50 C	null	O	Bacteria	Planctomycetota	Phycisphaerae	Tepidisphaerales	WD2101_soil_group	WD2101_soil_group	uncultured_bacterium	gDNA
7f44f2513a973e892b9f8bcc40cf57bb	-0.416311512665551	0.0806200070213761	-5.16387343597189	1.23374649084275e-05	3.77108509370695e-05	pb.wet.v.SI.wet	fast growth	Mid thermo less than 50 C	null	O	Bacteria	Actinobacteriota	Acidimicrobiia	Actinomarinales	uncultured	uncultured	uncultured_soil	gDNA
7fb5c68bac528773e9d4efde560655ac	2.72848806549123	0.804584897609736	3.39117484506238	0.00347348538601145	0.0162724116926489	pb.wet.v.SI.wet	fast growth	Mid thermo less than 50 C	null	A	Bacteria	Verrucomicrobiota	Verrucomicrobiae	Pedosphaerales	Pedosphaeraceae	uncultured	NA	gDNA
8033596cfa3e1278ea4812afd9177804	-1.12346270710772	0.240685673394527	-4.66775895408684	0.000220816351369451	0.000137754437837109	pb.wet.v.SI.wet	fast growth	Mid thermo less than 50 C	null	A	Bacteria	Planctomycetota	Planctomycetes	Isosphaerales	Isosphaeraceae	uncultured	uncultured_Planctomycetaceae	gDNA
80a8eb850e8e7925e2118ef77e18ca6f	0.748592219549934	0.162255534831001	4.61366214921196	6.08572445351374e-05	0.000397932580061135	pb.wet.v.SI.wet	fast growth	Mid thermo less than 50 C	null	O	Bacteria	Actinobacteriota	Acidimicrobiia	Microtrichales	Ilumatobacteraceae	uncultured	NA	gDNA
811d86db0bec526374d2d3bbdfec1285	-0.636522045302914	0.163640708954131	-3.88975365219991	0.00117758358308256	0.00309704005616069	pb.wet.v.SI.wet	fast growth	Mid thermo less than 50 C	null	A	Bacteria	Actinobacteriota	Actinobacteria	Frankiales	Frankiaceae	Jatrophihabitans	NA	gDNA
8617c40296e129812269a24c7d6dc992	-0.984679374023822	0.300566797143159	-3.27607501355122	0.00445423680895629	0.0225821965783158	pb.wet.v.SI.wet	fast growth	Mid thermo less than 50 C	null	A	Bacteria	Planctomycetota	Planctomycetes	Gemmatales	Gemmataceae	Gemmata	NA	gDNA
882b2b67ef898d5ca1b26c28ee216e53	-0.789424433987961	0.162458983216613	-4.85922303807228	0.000147262420032441	6.13100649930706e-05	pb.wet.v.SI.wet	fast growth	Mid thermo less than 50 C	null	A	Bacteria	Proteobacteria	Gammaproteobacteria	Burkholderiales	Burkholderiaceae	Burkholderia-Caballeronia-Paraburkholderia	NA	gDNA
8a2201aacf482a5fccd67b3cad09dbc9	-1.43800325525716	0.197027181302438	-7.29850189071027	1.2439627262473e-06	3.78468112326858e-11	pb.wet.v.SI.wet	fast growth	Mid thermo less than 50 C	null	A	Bacteria	Verrucomicrobiota	Verrucomicrobiae	Chthoniobacterales	Chthoniobacteraceae	Chthoniobacter	NA	gDNA
8e7c70669e90dedf89e7c106c106d30b	5.22705274253815	1.56890874124389	3.33164868365381	0.00218758819424437	0.0472257575729416	pb.wet.v.SI.wet	fast growth	Mid thermo less than 50 C	null	O	Bacteria	Bacteroidota	Bacteroidia	Cytophagales	Microscillaceae	uncultured	metagenome	gDNA
8f929007bc36a7483427dccef2771f81	-1.42196973541171	0.173658371060378	-8.18831667445108	2.65509493903996e-07	3.93762439233527e-14	pb.wet.v.SI.wet	fast growth	Mid thermo less than 50 C	null	A	Bacteria	Chloroflexi	KD4-96	KD4-96	KD4-96	KD4-96	NA	gDNA
9105500f06f5105a0aa31415c51d9f7f	1.17426950078098	0.207423844573427	5.66120786737848	2.90079822749982e-06	3.34764555307773e-06	pb.wet.v.SI.wet	fast growth	Mid thermo less than 50 C	null	O	Bacteria	Proteobacteria	Alphaproteobacteria	Caulobacterales	Hyphomonadaceae	SWB02	uncultured_bacterium	gDNA
937f236c026b85e05c3df2298e6ffd20	-0.907249085910787	0.136836876846559	-6.63015048880519	4.25459167567632e-06	3.17205700308061e-09	pb.wet.v.SI.wet	fast growth	Mid thermo less than 50 C	null	A	Bacteria	Actinobacteriota	Actinobacteria	Pseudonocardiales	Pseudonocardiaceae	Pseudonocardia	NA	gDNA
942d6164c4fd8a977d415c2b1b385d3c	-1.23275116776659	0.192014453703916	-6.42009569585567	6.34105093594225e-06	1.18086957191436e-08	pb.wet.v.SI.wet	fast growth	Mid thermo less than 50 C	null	A	Bacteria	Proteobacteria	Alphaproteobacteria	Caulobacterales	Caulobacteraceae	Caulobacter	NA	gDNA
958de08f02e575a778d871094e38193d	-5.76216121591428	1.14608446300996	-5.0276933349058	1.83347091826824e-05	6.72965939937432e-05	pb.wet.v.SI.wet	fast growth	Mid thermo less than 50 C	null	O	Bacteria	Acidobacteriota	Vicinamibacteria	Vicinamibacterales	Vicinamibacteraceae	Vicinamibacteraceae	NA	gDNA
95ee839040d18494facc49290e1b7b9d	7.11074121851322	1.95492634754466	3.63734481733501	0.000958366372020424	0.0171778759630531	pb.wet.v.SI.wet	fast growth	Mid thermo less than 50 C	null	O	Bacteria	Proteobacteria	Gammaproteobacteria	Burkholderiales	Comamonadaceae	NA	NA	gDNA
969dcd21139ca2e9ef55fa5b0edfa8b1	0.929237619617576	0.0961637439331552	9.66307655683104	2.55263860300674e-08	8.18534901597117e-20	pb.wet.v.SI.wet	fast growth	Mid thermo less than 50 C	null	A	Bacteria	Proteobacteria	Alphaproteobacteria	Rhizobiales	Xanthobacteraceae	Rhodoplanes	NA	gDNA
987e049b2a2d6bf6582e2091d18e9ccd	2.71452584387129	0.756483020953948	3.58834999422484	0.00226546694142672	0.00869550976694977	pb.wet.v.SI.wet	fast growth	Mid thermo less than 50 C	null	A	Bacteria	Actinobacteriota	Acidimicrobiia	uncultured	uncultured	uncultured	uncultured_Acidimicrobiia	gDNA
99c6781fe0ee2c0e026af2e4824e1c58	1.5374887995898	0.239868652257742	6.40971125288079	6.46839382628987e-06	1.21360173047226e-08	pb.wet.v.SI.wet	fast growth	Mid thermo less than 50 C	null	A	Bacteria	Actinobacteriota	Actinobacteria	Micromonosporales	Micromonosporaceae	NA	NA	gDNA
9a172efe2ec8f1f784401e0916468f0f	3.27332367346574	1.0276526536376	3.18524324525325	0.00541680141542738	0.0284721365111504	pb.wet.v.SI.wet	fast growth	Mid thermo less than 50 C	null	A	Bacteria	Planctomycetota	Planctomycetes	Planctomycetales	uncultured	uncultured	NA	gDNA
9b9043c1dd7018564ab2cd3c80cb2d0f	-1.11330878885149	0.329306287302019	-3.38076991475851	0.00191908570359882	0.0409779139132837	pb.wet.v.SI.wet	fast growth	Mid thermo less than 50 C	null	O	Bacteria	Planctomycetota	Planctomycetes	Isosphaerales	Isosphaeraceae	Candidatus_Nostocoida	Candidatus_Nostocoida	gDNA
9c121c41888bb6f6ea18abce74a4970c	1.15032773164613	0.196198778294723	5.86307285725371	1.61400307690093e-06	1.08980989975889e-06	pb.wet.v.SI.wet	fast growth	Mid thermo less than 50 C	null	O	Bacteria	Proteobacteria	Alphaproteobacteria	Tistrellales	Geminicoccaceae	Candidatus_Alysiosphaera	metagenome	gDNA
9c606c05153d5edbe12fdce6889f9280	-1.23688875854427	0.345107292342885	-3.58407018914959	0.00228660652566998	0.00869550976694977	pb.wet.v.SI.wet	fast growth	Mid thermo less than 50 C	null	A	Bacteria	Planctomycetota	Planctomycetes	Isosphaerales	Isosphaeraceae	NA	NA	gDNA
9dbd052263adce4ff614e35f0d186814	-0.717966521829721	0.224901109911858	-3.19236540055807	0.0053344586110438	0.0282361075921916	pb.wet.v.SI.wet	fast growth	Mid thermo less than 50 C	null	A	Bacteria	Planctomycetota	Planctomycetes	Pirellulales	Pirellulaceae	uncultured	NA	gDNA
9dcbceb59fdf694a6cf6634a34e38a1c	0.422446367565892	0.103119038008206	4.09668646765571	0.00026671090226639	0.00311136251765326	pb.wet.v.SI.wet	fast growth	Mid thermo less than 50 C	null	O	Bacteria	Proteobacteria	Gammaproteobacteria	Burkholderiales	Nitrosomonadaceae	mle1-7	uncultured_Rhodocyclaceae	gDNA
9f904406fb20c040cf45950c367c42ce	2.58677115749268	0.824821424968141	3.13615902689797	0.00601921507427987	0.0323834543535487	pb.wet.v.SI.wet	fast growth	Mid thermo less than 50 C	null	A	Bacteria	Verrucomicrobiota	Verrucomicrobiae	Verrucomicrobiales	Verrucomicrobiaceae	Roseimicrobium	metagenome	gDNA
9ff4452a87885ba4d67f52bf11c727b0	4.72525239938208	1.45982193881922	3.2368690137676	0.00484709565646186	0.0251486494796772	pb.wet.v.SI.wet	fast growth	Mid thermo less than 50 C	null	A	Bacteria	Verrucomicrobiota	Verrucomicrobiae	Verrucomicrobiales	Verrucomicrobiaceae	uncultured	uncultured_Verrucomicrobia	gDNA
a3c3d7a4139a646a8568e139e9ade9f3	0.738146247838199	0.223032671890956	3.3095879701387	0.00414342920733062	0.0207489126332066	pb.wet.v.SI.wet	fast growth	Mid thermo less than 50 C	null	A	Bacteria	Methylomirabilota	Methylomirabilia	Rokubacteriales	Rokubacteriales	Rokubacteriales	NA	gDNA
a43892b9151be6d14c786596f6e3d0a3	3.39386989550869	0.676730250863735	5.0151000212817	1.90183766327e-05	6.88634776320325e-05	pb.wet.v.SI.wet	fast growth	Mid thermo less than 50 C	null	O	Bacteria	Actinobacteriota	Actinobacteria	Streptomycetales	Streptomycetaceae	Streptomyces	NA	gDNA
a6040fe8687b5cfc0e76f7030a94d7ac	-0.779938347671093	0.135655776571146	-5.74939281897845	2.35935521686267e-05	6.42702561894551e-07	pb.wet.v.SI.wet	fast growth	Mid thermo less than 50 C	null	A	Bacteria	Chloroflexi	Gitt-GS-136	Gitt-GS-136	Gitt-GS-136	Gitt-GS-136	NA	gDNA
a8de1b11473800c171a1b8d33d9278aa	1.49282887850411	0.174381959743399	8.56068414818131	1.43396179930407e-07	1.7960583053112e-15	pb.wet.v.SI.wet	fast growth	Mid thermo less than 50 C	null	A	Bacteria	Actinobacteriota	Actinobacteria	Micromonosporales	Micromonosporaceae	Asanoa	NA	gDNA
aa40b337c5b7f68b2b55bd326abb922f	-1.0606107620008	0.221046580157258	-4.79813241736764	0.00016751969580465	7.75060667911751e-05	pb.wet.v.SI.wet	fast growth	Mid thermo less than 50 C	null	A	Bacteria	Proteobacteria	Gammaproteobacteria	Salinisphaerales	Solimonadaceae	Polycyclovorans	uncultured_Xanthomonadaceae	gDNA
aa41f98f2bf5cb7d0164d834a18c43cf	-0.33919010010247	0.0821618311027571	-4.12831719485726	0.000702369343919865	0.00140825043163071	pb.wet.v.SI.wet	fast growth	Mid thermo less than 50 C	null	A	Bacteria	Proteobacteria	Gammaproteobacteria	Burkholderiales	Nitrosomonadaceae	Ellin6067	NA	gDNA
ac04a7badb1dd5c142001ee7ddea261c	-0.799838787447676	0.190629867119868	-4.19576847810914	0.000607142706827952	0.00108831471414592	pb.wet.v.SI.wet	fast growth	Mid thermo less than 50 C	null	A	Bacteria	Chloroflexi	KD4-96	KD4-96	KD4-96	KD4-96	NA	gDNA
ae099d13de05e26599e039ecae0de8e0	3.86345647506847	1.17201929113734	3.29641031020858	0.00426300367793591	0.0212281243568735	pb.wet.v.SI.wet	fast growth	Mid thermo less than 50 C	null	A	Bacteria	Planctomycetota	Planctomycetes	Planctomycetales	uncultured	uncultured	NA	gDNA
b4232903e7a2e8b2d5ce06597eb77ac6	5.03469965450375	1.14777504362278	4.38648643083619	0.000116929848228839	0.000997728367600437	pb.wet.v.SI.wet	fast growth	Mid thermo less than 50 C	null	O	Bacteria	Proteobacteria	Alphaproteobacteria	Tistrellales	Geminicoccaceae	Candidatus_Alysiosphaera	NA	gDNA
baf3a78195dd3b1255dbd6602324b5bb	0.729511139997035	0.187646192432299	3.88769487161448	0.00118285543377283	0.00309704005616069	pb.wet.v.SI.wet	fast growth	Mid thermo less than 50 C	null	A	Bacteria	Proteobacteria	Gammaproteobacteria	Burkholderiales	Nitrosomonadaceae	IS-44	metagenome	gDNA
bd7b526fffcfd0f9dcc7f5e84cddb4c6	-0.575884750015346	0.164662419752928	-3.49736601028607	0.00140267000951456	0.028174528831485	pb.wet.v.SI.wet	fast growth	Mid thermo less than 50 C	null	O	Bacteria	Acidobacteriota	Vicinamibacteria	Vicinamibacterales	uncultured	uncultured	metagenome	gDNA
c040203d08f16e827c2e1735e5e25f84	0.492449747221781	0.121089418444384	4.0668272550005	0.000802282352419371	0.00170991978323185	pb.wet.v.SI.wet	fast growth	Mid thermo less than 50 C	null	A	Bacteria	Actinobacteriota	Actinobacteria	Propionibacteriales	Nocardioidaceae	Nocardioides	NA	gDNA
c0c26475af0f88b984593087b8b8be41	6.14160284294174	1.36754834323875	4.49095849028391	8.66488865488067e-05	0.000650225610116937	pb.wet.v.SI.wet	fast growth	Mid thermo less than 50 C	null	O	Bacteria	Bacteroidota	Bacteroidia	Chitinophagales	Chitinophagaceae	Pseudoflavitalea	uncultured_bacterium	gDNA
c0e3856ccafdee82f63a8cd108a750e4	1.04450351617098	0.203552416403686	5.13137370032257	1.35613257118351e-05	4.076575228619e-05	pb.wet.v.SI.wet	fast growth	Mid thermo less than 50 C	null	O	Bacteria	Proteobacteria	Alphaproteobacteria	Rhizobiales	Devosiaceae	Devosia	NA	gDNA
c1886fbe7b082b44391a40d3aaa0b152	-5.46220736913815	1.30703874564488	-4.17907073324223	0.000211218978078831	0.00234012012900538	pb.wet.v.SI.wet	fast growth	Mid thermo less than 50 C	null	O	Bacteria	Planctomycetota	Planctomycetes	Pirellulales	Pirellulaceae	Pir4_lineage	NA	gDNA
c2153bc976234635d55399465b72258d	2.17135369902613	0.677191749845316	3.20640896691685	0.00517568111629553	0.0273712688546718	pb.wet.v.SI.wet	fast growth	Mid thermo less than 50 C	null	A	Bacteria	Proteobacteria	Gammaproteobacteria	Burkholderiales	Nitrosomonadaceae	Ellin6067	NA	gDNA
c29dea12154c8f4feb0f88e1dcdde50d	-0.494085157649784	0.101420212042245	-4.87166362306541	0.000143454044293168	5.90483542075464e-05	pb.wet.v.SI.wet	fast growth	Mid thermo less than 50 C	null	A	Bacteria	Proteobacteria	Alphaproteobacteria	Rhizobiales	Rhizobiaceae	Phyllobacterium	NA	gDNA
c300484cfd90d93775c463ef0db0bfe8	-0.912084632208652	0.26554667577309	-3.43474317482335	0.00316085302849812	0.0143520194501307	pb.wet.v.SI.wet	fast growth	Mid thermo less than 50 C	null	A	Bacteria	Actinobacteriota	Thermoleophilia	Solirubrobacterales	Solirubrobacteraceae	Conexibacter	metagenome	gDNA
c6dfcd02ff1373cbc48e4a10c4bc9db0	-4.91214850340472	1.41563160619527	-3.46993418478899	0.00151051757953874	0.0306261673744747	pb.wet.v.SI.wet	fast growth	Mid thermo less than 50 C	null	O	Bacteria	Actinobacteriota	Actinobacteria	Pseudonocardiales	Pseudonocardiaceae	Pseudonocardia	NA	gDNA
c7c44c43c406a1535a49b4e984d83ff4	0.950265229101991	0.318080783150013	2.98749650856407	0.00827222589094247	0.0491872342992362	pb.wet.v.SI.wet	fast growth	Mid thermo less than 50 C	null	A	Bacteria	Actinobacteriota	Actinobacteria	Micrococcales	Micrococcaceae	Paenarthrobacter	NA	gDNA
ceaebbfae273f831f6cbae6014754b40	-0.730649237493658	0.141872292015405	-5.1500488722232	1.28439835871972e-05	3.86659604524258e-05	pb.wet.v.SI.wet	fast growth	Mid thermo less than 50 C	null	O	Bacteria	Actinobacteriota	Thermoleophilia	Solirubrobacterales	Solirubrobacteraceae	Conexibacter	uncultured_Conexibacteraceae	gDNA
cf05007f86e9c9b02d51e29f2ba63aee	2.2389182661282	0.499572979699666	4.4816640553182	8.89943257303362e-05	0.000659797899293491	pb.wet.v.SI.wet	fast growth	Mid thermo less than 50 C	null	O	Bacteria	Chloroflexi	Anaerolineae	SBR1031	SBR1031	SBR1031	wastewater_metagenome	gDNA
d00ea9d6450603a9ceb4e8767c7cad06	-0.430876345809892	0.108048299982202	-3.98781235688915	0.000952018924503933	0.00223826230608699	pb.wet.v.SI.wet	fast growth	Mid thermo less than 50 C	null	A	Bacteria	Gemmatimonadota	Gemmatimonadetes	Gemmatimonadales	Gemmatimonadaceae	Gemmatimonas	metagenome	gDNA
d01f7b167db6a87f8a72e3b700f868de	2.87601323157742	0.473592217102963	6.07276287007087	8.79440420830468e-07	3.26683377577093e-07	pb.wet.v.SI.wet	fast growth	Mid thermo less than 50 C	null	O	Bacteria	Proteobacteria	Gammaproteobacteria	Cellvibrionales	Cellvibrionaceae	Cellvibrio	metagenome	gDNA
d2cba34f031bbceac10df6fce881f8f2	-1.03273563653424	0.212589744161327	-4.85788080045167	3.002271197367e-05	0.000142287289787356	pb.wet.v.SI.wet	fast growth	Mid thermo less than 50 C	null	O	Bacteria	WPS-2	WPS-2	WPS-2	WPS-2	WPS-2	uncultured_bacterium	gDNA
d48c2804b3530d210ae32ff93b05201a	-0.762864640381326	0.197033700241266	-3.87174701306023	0.00122450366767742	0.00325896891787578	pb.wet.v.SI.wet	fast growth	Mid thermo less than 50 C	null	A	Bacteria	Actinobacteriota	Thermoleophilia	Gaiellales	Gaiellaceae	Gaiella	metagenome	gDNA
d4d64f82f08b35b6409a0332c88b93c5	-1.04190440349396	0.164405536492964	-6.33740460156916	7.43189310071381e-06	1.80097291573857e-08	pb.wet.v.SI.wet	fast growth	Mid thermo less than 50 C	null	A	Bacteria	Acidobacteriota	Blastocatellia	Pyrinomonadales	Pyrinomonadaceae	RB41	NA	gDNA
d55cb590c9bf12240b6ddd48873fd102	-0.606339917360559	0.154805398679775	-3.91678793202047	0.00111050836543634	0.00282942288507606	pb.wet.v.SI.wet	fast growth	Mid thermo less than 50 C	null	A	Bacteria	Actinobacteriota	Actinobacteria	Propionibacteriales	Nocardioidaceae	Nocardioides	NA	gDNA
d6173b4017c1e5e40df23aa09a3a86f1	4.68690767544741	1.01865237355018	4.60108649147177	0.000254469570539578	0.000186091365487741	pb.wet.v.SI.wet	fast growth	Mid thermo less than 50 C	null	A	Bacteria	Myxococcota	Polyangia	Polyangiales	BIrii41	BIrii41	metagenome	gDNA
d930439203720f673f84f20a1f4b8bb2	1.31045717493542	0.112642534700224	11.6337685264536	4.93968510800611e-13	8.65454388473969e-28	pb.wet.v.SI.wet	fast growth	Mid thermo less than 50 C	null	O	Bacteria	Proteobacteria	Gammaproteobacteria	Xanthomonadales	Xanthomonadaceae	Pseudoxanthomonas	NA	gDNA
d930439203720f673f84f20a1f4b8bb2	-0.59383369056215	0.169045495343653	-3.51286314583505	0.0026685694817578	0.0109823721694641	pb.wet.v.SI.wet	fast growth	Mid thermo less than 50 C	null	A	Bacteria	Proteobacteria	Gammaproteobacteria	Xanthomonadales	Xanthomonadaceae	Pseudoxanthomonas	NA	gDNA
d943df0ac63569802339076c4d4bce6c	0.617541052947749	0.153299195371281	4.02833851444623	0.000871999354796036	0.00194824690612842	pb.wet.v.SI.wet	fast growth	Mid thermo less than 50 C	null	A	Bacteria	Acidobacteriota	Acidobacteriae	Subgroup_2	Subgroup_2	Subgroup_2	uncultured_Holophaga	gDNA
dcc687c2dae44959f8cf1d3a15c9b813	1.07099083337737	0.249157067908869	4.29845656142128	0.000150383700336753	0.00144937785504779	pb.wet.v.SI.wet	fast growth	Mid thermo less than 50 C	null	O	Bacteria	Planctomycetota	Planctomycetes	Pirellulales	Pirellulaceae	Pir4_lineage	NA	gDNA
dd47acc4d26dae84339a1c5f713e1521	-0.980664195171628	0.179266354239344	-5.47043085320023	4.1460382160561e-05	2.91953139991521e-06	pb.wet.v.SI.wet	fast growth	Mid thermo less than 50 C	null	A	Bacteria	Actinobacteriota	Actinobacteria	Pseudonocardiales	Pseudonocardiaceae	Crossiella	NA	gDNA
e2fd0509e00948f87f35639ca57e5b7e	-1.102612212275	0.352008385911055	-3.13234643379663	0.0060686659574277	0.0325114292323921	pb.wet.v.SI.wet	fast growth	Mid thermo less than 50 C	null	A	Bacteria	Acidobacteriota	Acidobacteriae	Subgroup_2	Subgroup_2	Subgroup_2	uncultured_Acidobacteria	gDNA
e3ccd30714758ed6a5fe8e410e5e07cb	3.68392513427977	1.20909292302917	3.04685029918987	0.00728811424080289	0.0414859636680466	pb.wet.v.SI.wet	fast growth	Mid thermo less than 50 C	null	A	Bacteria	Actinobacteriota	Thermoleophilia	Solirubrobacterales	Solirubrobacteraceae	Conexibacter	NA	gDNA
e81a04a50f341415b6b8dbb1f94c559c	2.52115787975703	0.625509818934138	4.0305648343827	0.000321385545912531	0.00385544009349274	pb.wet.v.SI.wet	fast growth	Mid thermo less than 50 C	null	O	Bacteria	Actinobacteriota	Actinobacteria	Streptomycetales	Streptomycetaceae	Streptomyces	NA	gDNA
e8aa5f1cc18f513d5dd6087ad3a22e1a	0.8308850966337	0.275273061044227	3.01840323016645	0.00774463181709761	0.0448139016585798	pb.wet.v.SI.wet	fast growth	Mid thermo less than 50 C	null	A	Bacteria	Proteobacteria	Alphaproteobacteria	Rhizobiales	uncultured	uncultured	NA	gDNA
e8e20e8a1938d25d8f8dc343657232bc	-0.952375316576085	0.249726893936516	-3.81366740907847	0.00138901509478384	0.00390314933082106	pb.wet.v.SI.wet	fast growth	Mid thermo less than 50 C	null	A	Bacteria	Planctomycetota	Planctomycetes	Pirellulales	Pirellulaceae	Pirellula	uncultured_Planctomycetales	gDNA
e93761a45406dd110ed42fb4740dce1a	-0.950136991073277	0.0747723794738645	-12.7070583784937	4.17077698014454e-10	1.87390068471552e-34	pb.wet.v.SI.wet	fast growth	Mid thermo less than 50 C	null	A	Bacteria	Gemmatimonadota	Gemmatimonadetes	Gemmatimonadales	Gemmatimonadaceae	Gemmatimonas	NA	gDNA
eaf8808414bf5ffc25f45a2511756540	-0.840360187139301	0.0709571272904218	-11.8432103895607	1.2301682646166e-09	6.069924109381e-30	pb.wet.v.SI.wet	fast growth	Mid thermo less than 50 C	null	A	Bacteria	Chloroflexi	KD4-96	KD4-96	KD4-96	KD4-96	NA	gDNA
ebd470c8d992e603535aadaaf66dcd1e	0.93683778766966	0.304592520541488	3.07570844485676	0.00685187447833467	0.0383347732588377	pb.wet.v.SI.wet	fast growth	Mid thermo less than 50 C	null	A	Bacteria	Proteobacteria	Gammaproteobacteria	Steroidobacterales	Steroidobacteraceae	Steroidobacter	NA	gDNA
ed16002d61ab48e7be43bf10d83289ca	-0.787778058591316	0.113546630278844	-6.93792547305647	2.39690426776932e-06	4.14014445765723e-10	pb.wet.v.SI.wet	fast growth	Mid thermo less than 50 C	null	A	Bacteria	Acidobacteriota	Vicinamibacteria	Vicinamibacterales	uncultured	uncultured	NA	gDNA
ee1137d36e78789d37d5a5d40902abe7	-0.59723298050254	0.145322995112864	-4.1096935831711	0.000731227452536641	0.00149901797812094	pb.wet.v.SI.wet	fast growth	Mid thermo less than 50 C	null	A	Bacteria	Acidobacteriota	Vicinamibacteria	Vicinamibacterales	uncultured	uncultured	uncultured_Acidobacteriaceae	gDNA
ee492da91e1c855bd8aa964f9a410760	-1.89590959288889	0.219951531902827	-8.61966987220847	7.52230143306893e-10	5.23414126463998e-15	pb.wet.v.SI.wet	fast growth	Mid thermo less than 50 C	null	O	Bacteria	Verrucomicrobiota	Verrucomicrobiae	Verrucomicrobiales	Verrucomicrobiaceae	uncultured	NA	gDNA
ee827025e17dd52349b3ac1569d80fab	-1.35016687846775	0.129295733127281	-10.4424704962121	8.17775666169339e-09	3.30104503457069e-23	pb.wet.v.SI.wet	fast growth	Mid thermo less than 50 C	null	A	Bacteria	Proteobacteria	Alphaproteobacteria	Sphingomonadales	Sphingomonadaceae	Sphingomonas	NA	gDNA
ef1ca9873f68687f5202093d459be789	-4.09223815735762	1.01852352215328	-4.01781408907096	0.000892104722323746	0.0020039180940119	pb.wet.v.SI.wet	fast growth	Mid thermo less than 50 C	null	A	Bacteria	Acidobacteriota	Vicinamibacteria	Vicinamibacterales	uncultured	uncultured	uncultured_Acidobacteria	gDNA
efabc3e206c4f27c5073e145198c0f3e	4.36113228271591	0.612694441190881	7.11795634091159	4.46439960322825e-08	3.79491968779368e-10	pb.wet.v.SI.wet	fast growth	Mid thermo less than 50 C	null	O	Bacteria	Myxococcota	Polyangia	Polyangiales	Sandaracinaceae	uncultured	NA	gDNA
f03056d62a30fbdf23a33f25f049b338	4.33582783863248	1.19069965242327	3.64141186218403	0.000947752430222719	0.0171778759630531	pb.wet.v.SI.wet	fast growth	Mid thermo less than 50 C	null	O	Bacteria	Verrucomicrobiota	Verrucomicrobiae	Pedosphaerales	Pedosphaeraceae	NA	NA	gDNA
f03056d62a30fbdf23a33f25f049b338	1.84646131218802	0.383818801677666	4.81076305828993	0.00016310986541324	7.631441823413e-05	pb.wet.v.SI.wet	fast growth	Mid thermo less than 50 C	null	A	Bacteria	Verrucomicrobiota	Verrucomicrobiae	Pedosphaerales	Pedosphaeraceae	NA	NA	gDNA
f2add454432ec2ca6f0dd54a5f67484e	-0.557198486781284	0.110231050124737	-5.0548233564931	9.77184789910528e-05	2.56135009695973e-05	pb.wet.v.SI.wet	fast growth	Mid thermo less than 50 C	null	A	Bacteria	Actinobacteriota	Actinobacteria	Frankiales	Frankiaceae	Jatrophihabitans	NA	gDNA
f3dfe1a32a757714074002130d75ccb2	0.437745661785106	0.131306680143821	3.33376535988603	0.00393258944831002	0.019593164168065	pb.wet.v.SI.wet	fast growth	Mid thermo less than 50 C	null	A	Bacteria	Proteobacteria	Gammaproteobacteria	Burkholderiales	TRA3-20	TRA3-20	NA	gDNA
f4d77ad93d5cc4c72b293695471f1220	-0.463827003848343	0.0989767793566764	-4.68622041314235	0.00021232579418114	0.000131621618202762	pb.wet.v.SI.wet	fast growth	Mid thermo less than 50 C	null	A	Bacteria	Actinobacteriota	Actinobacteria	Pseudonocardiales	Pseudonocardiaceae	Pseudonocardia	NA	gDNA
f514c39da3c45a4edec5b83eb0f86e5d	0.891335013393046	0.192763793089334	4.62397527620742	5.9073105837273e-05	0.000391261977029219	pb.wet.v.SI.wet	fast growth	Mid thermo less than 50 C	null	O	Bacteria	Myxococcota	Polyangia	Nannocystales	Nannocystaceae	Nannocystaceae	metagenome	gDNA
f5995fa191a1511e574b4c2ba4d766ba	3.29544270992913	0.995987674269708	3.30871836576236	0.00415121698647012	0.0207489126332066	pb.wet.v.SI.wet	fast growth	Mid thermo less than 50 C	null	A	Bacteria	Acidobacteriota	Blastocatellia	Pyrinomonadales	Pyrinomonadaceae	RB41	NA	gDNA
f75be2eb8462871406caf5f50caedf55	-3.74841624581418	0.751431482154257	-4.98836731602987	0.000112278839929633	3.42474728043011e-05	pb.wet.v.SI.wet	fast growth	Mid thermo less than 50 C	null	A	Bacteria	Acidobacteriota	Blastocatellia	Blastocatellales	Blastocatellaceae	JGI_0001001-H03	NA	gDNA
f7771979cbdfe93be3f529415394e390	-0.611750902138042	0.107958355381095	-5.66654521531518	2.78651880358366e-05	1.01070975706406e-06	pb.wet.v.SI.wet	fast growth	Mid thermo less than 50 C	null	A	Bacteria	Actinobacteriota	Acidimicrobiia	Microtrichales	Ilumatobacteraceae	CL500-29_marine_group	metagenome	gDNA
f922bb836523db0b8e265a464de54690	1.77246109533771	0.494350320793675	3.58543530930058	0.00227984242395205	0.00869550976694977	pb.wet.v.SI.wet	fast growth	Mid thermo less than 50 C	null	A	Bacteria	Proteobacteria	Alphaproteobacteria	Sphingomonadales	Sphingomonadaceae	Sphingomonas	NA	gDNA
f95a2aa27164386dbdf6a8383c731e39	-1.15265912046246	0.0787076728019169	-14.6448126266336	4.5258848814227e-11	7.56451523532408e-46	pb.wet.v.SI.wet	fast growth	Mid thermo less than 50 C	null	A	Bacteria	Planctomycetota	Planctomycetes	Isosphaerales	Isosphaeraceae	Singulisphaera	NA	gDNA
f9c93ccfdaccc1f8111dea02735ff80a	-4.83855316719714	1.25579415059853	-3.85298272403245	0.00127539634116306	0.0034689564369384	pb.wet.v.SI.wet	fast growth	Mid thermo less than 50 C	null	A	Bacteria	Actinobacteriota	Thermoleophilia	Gaiellales	Gaiellaceae	Gaiella	NA	gDNA
fad7959733a200344fe5a2a9f6252f81	-0.630088935750587	0.170376325671538	-3.69821882979982	0.00178472295730401	0.00594502476776192	pb.wet.v.SI.wet	fast growth	Mid thermo less than 50 C	null	A	Bacteria	Actinobacteriota	Actinobacteria	Frankiales	Geodermatophilaceae	Blastococcus	NA	gDNA
fce1dd8b549c362b7abf3d12a9baba91	-0.718477474068214	0.182864921893575	-3.92900654006437	0.000427369744007009	0.00578168842007153	pb.wet.v.SI.wet	fast growth	Mid thermo less than 50 C	null	O	Bacteria	Acidobacteriota	Vicinamibacteria	Vicinamibacterales	uncultured	uncultured	NA	gDNA
010087b196470887328e5e49c0b0941a	-0.72162758593694	0.220602974089735	-3.2711598241799	0.00256793186464388	0.026942290475103	pb.control.v.SI.control	fast growth	Mid thermo less than 50 C	null	O	Bacteria	Chloroflexi	Dehalococcoidia	S085	S085	S085	uncultured_bacterium	gDNA
012a0eaf0f8ca78d180f172edb14c01f	3.84095513789544	1.24022802896562	3.09697494992021	0.00404890813077728	0.0438331002571767	pb.control.v.SI.control	fast growth	Mid thermo less than 50 C	null	O	Bacteria	Myxococcota	Polyangia	Haliangiales	Haliangiaceae	Haliangium	uncultured_soil	gDNA
014be664a02fbcedd2b6944e8d1d382a	2.54754048412756	0.446830784443384	5.70135400876871	3.27659695123127e-05	9.44272740326215e-07	pb.control.v.SI.control	fast growth	Mid thermo less than 50 C	null	A	Bacteria	Acidobacteriota	AT-s3-28	AT-s3-28	AT-s3-28	AT-s3-28	uncultured_Acidobacteriaceae	gDNA
020e651c6552ad942b73120b370edddb	-3.2116180060586	0.781708671996373	-4.10845897085494	0.00082184762387186	0.00111682424119485	pb.control.v.SI.control	fast growth	Mid thermo less than 50 C	null	A	Bacteria	Myxococcota	Polyangia	Polyangiales	Phaselicystidaceae	Phaselicystis	uncultured_bacterium	gDNA
021b02972d43525a52f8db3a32fdbeb6	-0.394122316612379	0.0818695135068793	-4.8140302748869	3.40929746002353e-05	0.000123690078936643	pb.control.v.SI.control	fast growth	Mid thermo less than 50 C	null	O	Bacteria	Methylomirabilota	Methylomirabilia	Rokubacteriales	Rokubacteriales	Rokubacteriales	uncultured_bacterium	gDNA
022ff6dd036b2b97a9e381b3231e844b	5.89215966732496	1.42795123651318	4.12630313743251	0.000245285054157142	0.00165300888690306	pb.control.v.SI.control	fast growth	Mid thermo less than 50 C	null	O	Bacteria	Verrucomicrobiota	Verrucomicrobiae	Opitutales	Opitutaceae	NA	NA	gDNA
02390a0983aa732112cff84d411cba81	0.863072409013344	0.225458322334285	3.82807962055921	0.000566257458019654	0.00487293611715567	pb.control.v.SI.control	fast growth	Mid thermo less than 50 C	null	O	Bacteria	Acidobacteriota	Vicinamibacteria	Vicinamibacterales	uncultured	uncultured	NA	gDNA
035a7963801a38191ab6063156514865	-1.01687307503769	0.31951875298881	-3.1825145332653	0.00578642212771695	0.0216355574266908	pb.control.v.SI.control	fast growth	Mid thermo less than 50 C	null	A	Bacteria	Planctomycetota	Phycisphaerae	Tepidisphaerales	WD2101_soil_group	WD2101_soil_group	NA	gDNA
0371a93868684d3038bae43b4ff7c024	-4.65052174695235	1.28084806511736	-3.63081451547983	0.00224800379372852	0.00549680679908931	pb.control.v.SI.control	fast growth	Mid thermo less than 50 C	null	A	Bacteria	Actinobacteriota	Actinobacteria	Micromonosporales	Micromonosporaceae	Allocatelliglobosispora	NA	gDNA
055e7e508b3d44c18b7392039d015d7c	-0.605830584957509	0.117585994124819	-5.15223423900647	1.2762554364107e-05	2.65466482854314e-05	pb.control.v.SI.control	fast growth	Mid thermo less than 50 C	null	O	Bacteria	Chloroflexi	Gitt-GS-136	Gitt-GS-136	Gitt-GS-136	Gitt-GS-136	NA	gDNA
068a9f8d98d9bf25ab42e44b62477815	1.48622495497811	0.325696075247208	4.56322647993238	7.0380908008323e-05	0.000332753263287671	pb.control.v.SI.control	fast growth	Mid thermo less than 50 C	null	O	Bacteria	Myxococcota	Polyangia	Nannocystales	Nannocystaceae	Nannocystis	uncultured_bacterium	gDNA
084c0a69ccf9a43b7430abe34c6786a7	4.61042532663601	1.22663398470132	3.75859904758683	0.00171632232700205	0.00349057683459081	pb.control.v.SI.control	fast growth	Mid thermo less than 50 C	null	A	Bacteria	Proteobacteria	Gammaproteobacteria	Burkholderiales	A21b	A21b	NA	gDNA
0892701bf935e3e58c6e99d2d78769cc	3.44093898560808	1.0204772231473	3.37189200068153	0.0038837771960984	0.0128620258320316	pb.control.v.SI.control	fast growth	Mid thermo less than 50 C	null	A	Bacteria	Actinobacteriota	Acidimicrobiia	Microtrichales	Iamiaceae	Iamia	uncultured_Acidimicrobiales	gDNA
0892701bf935e3e58c6e99d2d78769cc	2.31961280139824	0.552513373460078	4.19829258950208	0.000200002323751429	0.00128013066612011	pb.control.v.SI.control	fast growth	Mid thermo less than 50 C	null	O	Bacteria	Actinobacteriota	Acidimicrobiia	Microtrichales	Iamiaceae	Iamia	uncultured_Acidimicrobiales	gDNA
0aa6fc620e0e61ee8d035b587af8768d	0.457870386957651	0.15275169410443	2.99748156406451	0.00852416112497985	0.0362116336929442	pb.control.v.SI.control	fast growth	Mid thermo less than 50 C	null	A	Bacteria	Actinobacteriota	Actinobacteria	Pseudonocardiales	Pseudonocardiaceae	Pseudonocardia	NA	gDNA
0aa6fc620e0e61ee8d035b587af8768d	-2.9783452997386	0.448172798086907	-6.64552893984669	1.69813452479192e-07	9.34790493541408e-09	pb.control.v.SI.control	fast growth	Mid thermo less than 50 C	null	O	Bacteria	Actinobacteriota	Actinobacteria	Pseudonocardiales	Pseudonocardiaceae	Pseudonocardia	NA	gDNA
0b4f7154d39efa115814d534d309289e	-0.572578400510358	0.186338093385838	-3.07279306182852	0.00728313689681525	0.0297307501578539	pb.control.v.SI.control	fast growth	Mid thermo less than 50 C	null	A	Bacteria	Actinobacteriota	Thermoleophilia	Solirubrobacterales	Solirubrobacteraceae	Conexibacter	uncultured_bacterium	gDNA
0bb8f937d2d40221fad55b2e3dfa0285	3.16559775737669	1.02949607845982	3.07490025810742	0.00725109262990001	0.0296669295617391	pb.control.v.SI.control	fast growth	Mid thermo less than 50 C	null	A	Bacteria	Acidobacteriota	Acidobacteriae	Bryobacterales	Bryobacteraceae	Bryobacter	NA	gDNA
0c98925113ff8c4ae7e7d01598309b55	5.27405463340914	1.08166283866561	4.87587670102032	2.84956055947681e-05	9.57604127853745e-05	pb.control.v.SI.control	fast growth	Mid thermo less than 50 C	null	O	Bacteria	Proteobacteria	Gammaproteobacteria	Gammaproteobacteria_Incertae_Sedis	Unknown_Family	Acidibacter	NA	gDNA
0ed9297a61179f380963b4e5bc83bc8d	0.620750415062325	0.109644697830356	5.66147225853783	2.89856919056596e-06	2.28754553866995e-06	pb.control.v.SI.control	fast growth	Mid thermo less than 50 C	null	O	Bacteria	Chloroflexi	Anaerolineae	SBR1031	A4b	OLB13	uncultured_bacterium	gDNA
0ef51e2e065b5d96ef154bed9972ee84	2.73583369835302	0.341371449471145	8.01424285068771	5.41889675230177e-07	3.16938204046157e-13	pb.control.v.SI.control	fast growth	Mid thermo less than 50 C	null	A	Bacteria	Verrucomicrobiota	Verrucomicrobiae	Methylacidiphilales	Methylacidiphilaceae	uncultured	uncultured_bacterium	gDNA
0f1821936fdb8fbb5a8b321b9c76b2bc	-3.02988554837295	0.365864302561775	-8.28144622789856	3.53084042978762e-07	4.35035598025486e-14	pb.control.v.SI.control	fast growth	Mid thermo less than 50 C	null	A	Bacteria	Acidobacteriota	Vicinamibacteria	Vicinamibacterales	uncultured	uncultured	uncultured_Acidobacteriales	gDNA
0f2d41b7a72ce879323ea7f22d49de38	0.978128525471671	0.227904422067788	4.29183653654924	0.000153250666170244	0.000929256058308103	pb.control.v.SI.control	fast growth	Mid thermo less than 50 C	null	O	Bacteria	Proteobacteria	Gammaproteobacteria	Burkholderiales	Nitrosomonadaceae	IS-44	NA	gDNA
110100e679296b93c8d5fe47a6f6e87a	0.449137413647948	0.0961281922649491	4.67227566716362	0.000254937230114629	0.000116703980187224	pb.control.v.SI.control	fast growth	Mid thermo less than 50 C	null	A	Bacteria	Myxococcota	Polyangia	Haliangiales	Haliangiaceae	Haliangium	NA	gDNA
12ff57a166ee5b0cb63d9cf76a7d17b3	-3.93928007974209	1.0790158530961	-3.65080834395418	0.000923664003227516	0.00860448847431475	pb.control.v.SI.control	fast growth	Mid thermo less than 50 C	null	O	Bacteria	Methylomirabilota	Methylomirabilia	Rokubacteriales	Rokubacteriales	Rokubacteriales	uncultured_bacterium	gDNA
13e412c5d0af1463b9f5de0ea904b979	3.98868128764806	1.02325462952891	3.89803395219858	0.00127905883781276	0.0023112809291736	pb.control.v.SI.control	fast growth	Mid thermo less than 50 C	null	A	Bacteria	Acidobacteriota	Vicinamibacteria	Subgroup_17	Subgroup_17	Subgroup_17	NA	gDNA
140a72c896cfec25277ef1215e746768	1.52108023271499	0.140021300021509	10.8632060442328	2.87861472430332e-12	1.77989233864453e-24	pb.control.v.SI.control	fast growth	Mid thermo less than 50 C	null	O	Bacteria	Proteobacteria	Alphaproteobacteria	Micropepsales	Micropepsaceae	uncultured	metagenome	gDNA
140a72c896cfec25277ef1215e746768	-0.509829636385417	0.16014314750734	-3.18358696154669	0.00577340228214834	0.0216355574266908	pb.control.v.SI.control	fast growth	Mid thermo less than 50 C	null	A	Bacteria	Proteobacteria	Alphaproteobacteria	Micropepsales	Micropepsaceae	uncultured	metagenome	gDNA
15d552f0d49c80a2b5ee7cce363405cd	0.912125577956275	0.293107834956581	3.1119112803361	0.00389534718858407	0.0422877801421646	pb.control.v.SI.control	fast growth	Mid thermo less than 50 C	null	O	Bacteria	Desulfobacterota	uncultured	uncultured	uncultured	uncultured	uncultured_Dongia	gDNA
16731e17ca1c8fe421683b122798dc8c	0.702498637116104	0.151529049126656	4.63606576537625	0.00027461616208634	0.000131895410410412	pb.control.v.SI.control	fast growth	Mid thermo less than 50 C	null	A	Bacteria	Proteobacteria	Alphaproteobacteria	Rhizobiales	KF-JG30-B3	KF-JG30-B3	uncultured_Alphaproteobacteria	gDNA
16a5aed53a0d90ee3627b7c9004aeec0	3.8523062695004	1.0352560023656	3.72111464284943	0.000761349090368266	0.00705379944592384	pb.control.v.SI.control	fast growth	Mid thermo less than 50 C	null	O	Bacteria	Bacteroidota	Bacteroidia	Cytophagales	Microscillaceae	Ohtaekwangia	metagenome	gDNA
17975932a145af1dcefd23af7fef3676	-5.23866346496286	1.10211552557168	-4.75327979999693	4.06521141455143e-05	0.000158780164646575	pb.control.v.SI.control	fast growth	Mid thermo less than 50 C	null	O	Bacteria	NA	NA	NA	NA	NA	NA	gDNA
17bc0f6a3acc39fb1101b09ed831b55e	-1.5079470711437	0.397588284828568	-3.79273517023748	0.00159702512951107	0.00320399635460907	pb.control.v.SI.control	fast growth	Mid thermo less than 50 C	null	A	Bacteria	Verrucomicrobiota	Verrucomicrobiae	Chthoniobacterales	Chthoniobacteraceae	Chthoniobacter	uncultured_bacterium	gDNA
18612a3eaff68c9ee341ae1f48425ed5	3.30334437182603	0.958207122771618	3.44742205867881	0.00160495533715879	0.0163653423146024	pb.control.v.SI.control	fast growth	Mid thermo less than 50 C	null	O	Bacteria	Actinobacteriota	Actinobacteria	Streptosporangiales	Thermomonosporaceae	Actinocorallia	Actinocorallia_longicatena	gDNA
18d688e7c95b4f8247dc956ff174aed2	1.45131042018705	0.222716247811582	6.51641016067609	7.10730136308604e-06	8.58118029923091e-09	pb.control.v.SI.control	fast growth	Mid thermo less than 50 C	null	A	Bacteria	Actinobacteriota	Acidimicrobiia	Microtrichales	uncultured	uncultured	NA	gDNA
18e0bd09a35393dd51a794a0ddbabc2c	-3.68820673403505	1.14158045323029	-3.23079001887133	0.00285616250581711	0.0298398399127188	pb.control.v.SI.control	fast growth	Mid thermo less than 50 C	null	O	Bacteria	Gemmatimonadota	Longimicrobia	Longimicrobiales	Longimicrobiaceae	Longimicrobiaceae	NA	gDNA
1959493451f8710c171c3cb25582cc9f	1.15558543134607	0.180315785021018	6.40867593045931	8.65327820307051e-06	1.67926420239013e-08	pb.control.v.SI.control	fast growth	Mid thermo less than 50 C	null	A	Bacteria	Acidobacteriota	Vicinamibacteria	Vicinamibacterales	Vicinamibacteraceae	Vicinamibacteraceae	NA	gDNA
19dee553e85a5bea44033c517e22cac6	-3.14719300572383	1.05563447635859	-2.98132836337448	0.0088161375567449	0.0380010419090311	pb.control.v.SI.control	fast growth	Mid thermo less than 50 C	null	A	Bacteria	Chloroflexi	KD4-96	KD4-96	KD4-96	KD4-96	NA	gDNA
1b06dfd28c135313cf1263a3dec24c74	-4.9769728851345	1.0026051700084	-4.96404071514293	0.000140721961951183	3.18481573209958e-05	pb.control.v.SI.control	fast growth	Mid thermo less than 50 C	null	A	Bacteria	Proteobacteria	Alphaproteobacteria	Sphingomonadales	Sphingomonadaceae	NA	NA	gDNA
1b4fb70a6399a9da27f152d3e256d875	1.16809073886323	0.177209123779801	6.59159480024682	6.20101778269532e-06	5.41070760273253e-09	pb.control.v.SI.control	fast growth	Mid thermo less than 50 C	null	A	Bacteria	Actinobacteriota	Actinobacteria	Corynebacteriales	Mycobacteriaceae	Mycobacterium	NA	gDNA
1bb9252dbdf206a0574c727b2d8c0477	-3.92857296306422	1.23435134986452	-3.18270236711404	0.00578413963656571	0.0216355574266908	pb.control.v.SI.control	fast growth	Mid thermo less than 50 C	null	A	Bacteria	Planctomycetota	Planctomycetes	Gemmatales	Gemmataceae	uncultured	uncultured_bacterium	gDNA
1bdfa7fa529d753595a21986545f33aa	-4.46550688894422	1.18735611573223	-3.76088254381069	0.00170806966065334	0.00348374593133763	pb.control.v.SI.control	fast growth	Mid thermo less than 50 C	null	A	Bacteria	Proteobacteria	Alphaproteobacteria	Rhizobiales	Xanthobacteraceae	Bradyrhizobium	NA	gDNA
1c22af8e5cda518b79db4c034e408253	0.545961049412536	0.135649745188383	4.02478492424982	0.000979640109930806	0.00148271268010205	pb.control.v.SI.control	fast growth	Mid thermo less than 50 C	null	A	Bacteria	Proteobacteria	Alphaproteobacteria	Rhizobiales	Xanthobacteraceae	NA	NA	gDNA
1cda273a7d941dd0cf6debaeb4257fca	1.68760914947821	0.537829109239934	3.13781667909934	0.00364205946502383	0.0390099073513751	pb.control.v.SI.control	fast growth	Mid thermo less than 50 C	null	O	Bacteria	Proteobacteria	Gammaproteobacteria	Burkholderiales	SC-I-84	SC-I-84	uncultured_Nitrosomonadaceae	gDNA
1ce7eb7ff3c47449096deb5ba927975d	-3.01284052001231	1.02321868124171	-2.94447372320854	0.00951935165963828	0.0416766949848081	pb.control.v.SI.control	fast growth	Mid thermo less than 50 C	null	A	Bacteria	Verrucomicrobiota	Verrucomicrobiae	Verrucomicrobiales	Rubritaleaceae	Luteolibacter	NA	gDNA
1d2969242d717c52ea42714bc5cb8953	1.8618844678136	0.58627682074173	3.17577704241834	0.00329905421303066	0.0347634756927367	pb.control.v.SI.control	fast growth	Mid thermo less than 50 C	null	O	Bacteria	Chloroflexi	Anaerolineae	RBG-13-54-9	RBG-13-54-9	RBG-13-54-9	uncultured_bacterium	gDNA
1d85911f43799f658f97cbfda23cfdf6	-3.9901191169826	1.29618142967543	-3.07836466842589	0.00719870959660247	0.0295660974731115	pb.control.v.SI.control	fast growth	Mid thermo less than 50 C	null	A	Bacteria	Actinobacteriota	Actinobacteria	Frankiales	uncultured	uncultured	NA	gDNA
1f6fec5513500e7d2ee51cfa7e1efab8	1.69658176463267	0.380162662050964	4.46277852611741	0.000392649306286474	0.000282176190523513	pb.control.v.SI.control	fast growth	Mid thermo less than 50 C	null	A	Bacteria	Planctomycetota	Phycisphaerae	Tepidisphaerales	WD2101_soil_group	WD2101_soil_group	NA	gDNA
203452a3c09b7095dca967d8c15703ae	-0.625184637953114	0.110656202739378	-5.6497929847238	3.62005152112537e-05	1.20903620001358e-06	pb.control.v.SI.control	fast growth	Mid thermo less than 50 C	null	A	Bacteria	Actinobacteriota	Actinobacteria	Micromonosporales	Micromonosporaceae	Dactylosporangium	NA	gDNA
20a0bb19a08e7d1012c2bd89d8bf6c38	1.94226834708206	0.420724500224351	4.61648500633156	6.03636608778787e-05	0.000280830296713911	pb.control.v.SI.control	fast growth	Mid thermo less than 50 C	null	O	Bacteria	Bacteroidota	Bacteroidia	Chitinophagales	Saprospiraceae	uncultured	NA	gDNA
23b77b31c18d5b6109c8c4524ba0d27f	-0.436813030936502	0.12575035503969	-3.47365246641755	0.00149544408684872	0.015274410737636	pb.control.v.SI.control	fast growth	Mid thermo less than 50 C	null	O	Bacteria	Acidobacteriota	Vicinamibacteria	Vicinamibacterales	uncultured	uncultured	NA	gDNA
254df734c39d078c2b1d0390f2d31dda	0.928557234633902	0.152855502997283	6.07473866773648	1.60882539888374e-05	1.18394277116569e-07	pb.control.v.SI.control	fast growth	Mid thermo less than 50 C	null	A	Bacteria	Chloroflexi	TK10	TK10	TK10	TK10	metagenome	gDNA
25a3aee849aa0f424979973763068c1b	3.34014261691061	1.04228870389903	3.20462325305425	0.00552377341430497	0.020763082356967	pb.control.v.SI.control	fast growth	Mid thermo less than 50 C	null	A	Bacteria	Acidobacteriota	Subgroup_5	Subgroup_5	Subgroup_5	Subgroup_5	uncultured_bacterium	gDNA
2633f7fd126782c0c0a0d28f4d19ca05	-0.356867250872383	0.12325779176184	-2.8952916141961	0.0105435201536352	0.0475169489867385	pb.control.v.SI.control	fast growth	Mid thermo less than 50 C	null	A	Bacteria	Acidobacteriota	Vicinamibacteria	Vicinamibacterales	uncultured	uncultured	uncultured_bacterium	gDNA
265cef8d03382b1c4aab62dbfd7ad850	5.28723729390433	1.64400239026202	3.21607640306512	0.00296870856598247	0.0311693466515575	pb.control.v.SI.control	fast growth	Mid thermo less than 50 C	null	O	Bacteria	Verrucomicrobiota	Verrucomicrobiae	Opitutales	Opitutaceae	Alterococcus	uncultured_bacterium	gDNA
2721c5bca918e68e6159e09948558672	1.05297616436389	0.267605347836849	3.93480987160937	0.00042048621278629	0.00343485905287753	pb.control.v.SI.control	fast growth	Mid thermo less than 50 C	null	O	Bacteria	Actinobacteriota	Thermoleophilia	Solirubrobacterales	67-14	67-14	uncultured_bacterium	gDNA
277033ff0a9b57adb49046f717493a77	2.71305180937681	0.480654541149489	5.6444942825018	3.65739812690506e-05	1.21489490190735e-06	pb.control.v.SI.control	fast growth	Mid thermo less than 50 C	null	A	Bacteria	Planctomycetota	Pla4_lineage	Pla4_lineage	Pla4_lineage	Pla4_lineage	uncultured_planctomycete	gDNA
2786c4133a7bbde25c30a13d10aa3be8	1.19834804396078	0.246211240722587	4.86715407649075	0.000171247326359855	5.05937406346677e-05	pb.control.v.SI.control	fast growth	Mid thermo less than 50 C	null	A	Bacteria	Myxococcota	Polyangia	NA	NA	NA	NA	gDNA
27b1129d8224896e12bfc3f6a2c5eb03	0.963218358645873	0.166682506291339	5.77876095144799	2.82303609845298e-05	6.33008483876362e-07	pb.control.v.SI.control	fast growth	Mid thermo less than 50 C	null	A	Bacteria	Actinobacteriota	Actinobacteria	Micromonosporales	Micromonosporaceae	NA	NA	gDNA
2874b7732976b09aae952d3fa5b05a8d	0.817811605341798	0.233613831312227	3.50069857057729	0.0029591787057684	0.00861789289386059	pb.control.v.SI.control	fast growth	Mid thermo less than 50 C	null	A	Bacteria	Acidobacteriota	Vicinamibacteria	Vicinamibacterales	uncultured	uncultured	uncultured_bacterium	gDNA
291b295f5602d0fa4ee749fdbead057e	-1.05730878537168	0.276803380562828	-3.81971052239982	0.000579575286628921	0.00492124213361429	pb.control.v.SI.control	fast growth	Mid thermo less than 50 C	null	O	Bacteria	Acidobacteriota	Vicinamibacteria	Subgroup_17	Subgroup_17	Subgroup_17	NA	gDNA
298ecf145dba6cad67b6208ee2a578ed	1.03738907953066	0.253389720520022	4.09404563611209	0.000268708215835238	0.00187368581573783	pb.control.v.SI.control	fast growth	Mid thermo less than 50 C	null	O	Bacteria	Planctomycetota	Pla4_lineage	Pla4_lineage	Pla4_lineage	Pla4_lineage	metagenome	gDNA
29eddfcdc3c816803176d747c01f17cc	-0.603895240738024	0.208007206202174	-2.90324192014321	0.0103709825713394	0.0465312205342597	pb.control.v.SI.control	fast growth	Mid thermo less than 50 C	null	A	Bacteria	Actinobacteriota	Thermoleophilia	Solirubrobacterales	Solirubrobacteraceae	NA	NA	gDNA
2acd0345f4aedca34c1ffa64243be24f	-4.97313544325795	1.4547361835139	-3.41858235164356	0.00173427299732881	0.0173894584675013	pb.control.v.SI.control	fast growth	Mid thermo less than 50 C	null	O	Bacteria	Latescibacterota	Latescibacterota	Latescibacterota	Latescibacterota	Latescibacterota	uncultured_soil	gDNA
2bdc5f8c35bb07d939f49c2be851ae02	-3.3184634672027	1.03938858500202	-3.19270724643976	0.00566383821882345	0.0212519547444501	pb.control.v.SI.control	fast growth	Mid thermo less than 50 C	null	A	Bacteria	RCP2-54	RCP2-54	RCP2-54	RCP2-54	RCP2-54	uncultured_bacterium	gDNA
2bde22c5b5f476329449cbf324094d7e	-0.912923934445065	0.235724348816009	-3.87284529167428	0.00134878095470443	0.00250127034269841	pb.control.v.SI.control	fast growth	Mid thermo less than 50 C	null	A	Bacteria	Armatimonadota	Chthonomonadetes	Chthonomonadales	Chthonomonadaceae	Chthonomonas	uncultured_bacterium	gDNA
2c0eaa94097ff5c21f70200c72ded065	1.33064084806578	0.412114706572098	3.22881184982169	0.00524988085344617	0.0199316781887152	pb.control.v.SI.control	fast growth	Mid thermo less than 50 C	null	A	Bacteria	Planctomycetota	Planctomycetes	Gemmatales	Gemmataceae	uncultured	uncultured_bacterium	gDNA
2cde9cfa10e0a09b3e3cd4361892c1bf	-3.59056846843588	1.01575186091513	-3.53488741354704	0.00275301247554105	0.0077267149328958	pb.control.v.SI.control	fast growth	Mid thermo less than 50 C	null	A	Bacteria	Planctomycetota	Phycisphaerae	Tepidisphaerales	WD2101_soil_group	WD2101_soil_group	uncultured_bacterium	gDNA
2e5d9c970db44d81a7702c52e5ccc6a8	-1.60897371489314	0.206280139940034	-7.79994484859702	7.69034856491571e-07	1.36255321271247e-12	pb.control.v.SI.control	fast growth	Mid thermo less than 50 C	null	A	Bacteria	Acidobacteriota	Blastocatellia	Blastocatellales	Blastocatellaceae	uncultured	NA	gDNA
2ecf500cfe5ccac821b2ec2036818dff	-1.30510676619691	0.30484564724371	-4.28120518694348	0.000157967853555795	0.000942827334150083	pb.control.v.SI.control	fast growth	Mid thermo less than 50 C	null	O	Bacteria	Planctomycetota	Planctomycetes	Pirellulales	Pirellulaceae	Pir4_lineage	uncultured_bacterium	gDNA
31dc7386cfb5c93b7985e527b9ca3165	-1.29329474369363	0.343867183462684	-3.76102985655791	0.00170753863638566	0.00348374593133763	pb.control.v.SI.control	fast growth	Mid thermo less than 50 C	null	A	Bacteria	Proteobacteria	Gammaproteobacteria	Burkholderiales	TRA3-20	TRA3-20	NA	gDNA
327a1d8afd17ea1c36f4401fdf2191d0	-1.47252435093624	0.448386061776748	-3.28405469407614	0.00467366155001925	0.0169161663531155	pb.control.v.SI.control	fast growth	Mid thermo less than 50 C	null	A	Bacteria	Chloroflexi	TK10	TK10	TK10	TK10	bacterium_Ellin6543	gDNA
32eee061f110335d64c7d322f12689f7	0.68774696472921	0.205203001992412	3.35154436363774	0.00207475392150531	0.0214345283549804	pb.control.v.SI.control	fast growth	Mid thermo less than 50 C	null	O	Bacteria	Proteobacteria	Gammaproteobacteria	Burkholderiales	Comamonadaceae	NA	NA	gDNA
3332eb864ec2d9eef0fb541981271634	-1.14791506998424	0.154812291621424	-7.41488326257281	1.46428356919878e-06	1.93418595669062e-11	pb.control.v.SI.control	fast growth	Mid thermo less than 50 C	null	A	Bacteria	Actinobacteriota	Acidimicrobiia	IMCC26256	IMCC26256	IMCC26256	actinobacterium_BGR	gDNA
33bc6d523d6f353edeac202f3bf5d989	1.06317878168336	0.225896721006465	4.7064816919274	0.000237672478963797	0.00010011136377968	pb.control.v.SI.control	fast growth	Mid thermo less than 50 C	null	A	Bacteria	Chloroflexi	TK10	TK10	TK10	TK10	uncultured_Chloroflexus	gDNA
34a4d8dbf11926a0b065f7dd81d6f569	-0.7599913485796	0.196094319181399	-3.87564184292643	0.000496050276165493	0.00421831236803358	pb.control.v.SI.control	fast growth	Mid thermo less than 50 C	null	O	Bacteria	Actinobacteriota	MB-A2-108	MB-A2-108	MB-A2-108	MB-A2-108	uncultured_actinobacterium	gDNA
34c7615dc981afb955030e7ddcbce702	-5.07033305609238	1.00228069161613	-5.0587955035996	0.000116256623718259	2.04520554058399e-05	pb.control.v.SI.control	fast growth	Mid thermo less than 50 C	null	A	Bacteria	Gemmatimonadota	Gemmatimonadetes	Gemmatimonadales	Gemmatimonadaceae	Gemmatimonas	NA	gDNA
354dbd94c11974be6302a36f7b99a2b2	5.63654497978867	1.54195017701534	3.65546504926572	0.000911947335711727	0.00860448847431475	pb.control.v.SI.control	fast growth	Mid thermo less than 50 C	null	O	Bacteria	Actinobacteriota	Actinobacteria	Catenulisporales	Catenulisporaceae	Catenulispora	NA	gDNA
35f4569c4fa62dffce7b90c635f7d386	1.07250037339271	0.289580843938687	3.70363024986482	0.00192753239644908	0.00428065418480999	pb.control.v.SI.control	fast growth	Mid thermo less than 50 C	null	A	Bacteria	Actinobacteriota	Thermoleophilia	Solirubrobacterales	NA	NA	NA	gDNA
38012e5621f7ac8937e8b0f02e31eb6e	-4.29438644323156	1.32268682133786	-3.24671447084345	0.0027389525233486	0.028896833595915	pb.control.v.SI.control	fast growth	Mid thermo less than 50 C	null	O	Bacteria	Planctomycetota	Planctomycetes	Pirellulales	Pirellulaceae	uncultured	NA	gDNA
387058b5b494f87acc9e3c5acb0d9b50	-1.07810700503207	0.280678004794895	-3.84108119130993	0.00144219204288966	0.00278040999641818	pb.control.v.SI.control	fast growth	Mid thermo less than 50 C	null	A	Bacteria	Acidobacteriota	Blastocatellia	Blastocatellales	Blastocatellaceae	NA	NA	gDNA
38e7731ee2112d1f05b14b4a8b2624b3	5.1349710564802	1.12488246952143	4.56489561853055	7.00433126639366e-05	0.000332753263287671	pb.control.v.SI.control	fast growth	Mid thermo less than 50 C	null	O	Bacteria	Chloroflexi	Anaerolineae	SBR1031	A4b	A4b	uncultured_soil	gDNA
39351e7d09c00fc5c55de2f016e97ba8	-0.872735742482591	0.18192343201968	-4.79726955892181	0.000197422884845818	6.76487089702839e-05	pb.control.v.SI.control	fast growth	Mid thermo less than 50 C	null	A	Bacteria	Planctomycetota	Planctomycetes	Gemmatales	Gemmataceae	Gemmata	uncultured_bacterium	gDNA
3a01d2a7a926e24f9e82ca37abf6ef69	1.01006378794043	0.306130156342593	3.29945863552907	0.00452445983591082	0.0162019004498154	pb.control.v.SI.control	fast growth	Mid thermo less than 50 C	null	A	Bacteria	Proteobacteria	Gammaproteobacteria	Burkholderiales	TRA3-20	TRA3-20	metagenome	gDNA
3a694c3364ae65ce7e79d72f9d3aabc2	0.601022655433023	0.0586502606240151	10.2475700711026	1.24206710692465e-11	9.38688622488019e-22	pb.control.v.SI.control	fast growth	Mid thermo less than 50 C	null	O	Bacteria	Actinobacteriota	Actinobacteria	Corynebacteriales	Mycobacteriaceae	Mycobacterium	metagenome	gDNA
3ad313fe039dc82459a56a16865be546	0.549401738101288	0.107320847246443	5.1192452556742	0.00010297635338232	1.59515627303272e-05	pb.control.v.SI.control	fast growth	Mid thermo less than 50 C	null	A	Bacteria	Actinobacteriota	Acidimicrobiia	IMCC26256	IMCC26256	IMCC26256	NA	gDNA
3b04b5792d62cac59daf20f13266d1ff	-5.30252953255065	1.3726354196615	-3.86302834430593	0.000513795095930803	0.00438603904040586	pb.control.v.SI.control	fast growth	Mid thermo less than 50 C	null	O	Bacteria	Methylomirabilota	Methylomirabilia	Rokubacteriales	Rokubacteriales	Rokubacteriales	uncultured_bacterium	gDNA
3ca3ccb07ba076bc8ac8ab1048ce58e2	-0.863247285268965	0.159796419086489	-5.40216914874503	6.16456946089425e-06	8.14833607473055e-06	pb.control.v.SI.control	fast growth	Mid thermo less than 50 C	null	O	Bacteria	Actinobacteriota	Actinobacteria	Micrococcales	Intrasporangiaceae	Oryzihumus	uncultured_bacterium	gDNA
3d3e190079e5a1e329825d48adc51e0c	1.27933868750027	0.324196461605831	3.94618337647293	0.000407308515224748	0.00332006300497819	pb.control.v.SI.control	fast growth	Mid thermo less than 50 C	null	O	Bacteria	Actinobacteriota	Thermoleophilia	Solirubrobacterales	67-14	67-14	metagenome	gDNA
3e2bb3558b67660b8c19f827551f18b7	-3.21913749382241	0.852715904656501	-3.77515826343028	0.000655771071900155	0.00582058230099645	pb.control.v.SI.control	fast growth	Mid thermo less than 50 C	null	O	Bacteria	Chloroflexi	KD4-96	KD4-96	KD4-96	KD4-96	uncultured_bacterium	gDNA
3e6f9e1239fc2b505ae2bbabe2972564	-0.769953696801068	0.239003460451448	-3.22151694099626	0.00533103922293264	0.0201486089315234	pb.control.v.SI.control	fast growth	Mid thermo less than 50 C	null	A	Bacteria	Actinobacteriota	Actinobacteria	Micrococcales	Microbacteriaceae	Lysinimonas	metagenome	gDNA
3e6f9e1239fc2b505ae2bbabe2972564	1.9764289271535	0.542652944537027	3.64216014498865	0.000945812055452255	0.00878358865345122	pb.control.v.SI.control	fast growth	Mid thermo less than 50 C	null	O	Bacteria	Actinobacteriota	Actinobacteria	Micrococcales	Microbacteriaceae	Lysinimonas	metagenome	gDNA
3ef83c4bd7f437249ae5df33daf3a86f	-4.38693303432992	1.02167459698972	-4.29386523581543	0.000152366414312114	0.000929256058308103	pb.control.v.SI.control	fast growth	Mid thermo less than 50 C	null	O	Bacteria	Acidobacteriota	Vicinamibacteria	Vicinamibacterales	uncultured	uncultured	uncultured_bacterium	gDNA
3f35357d2d01acb32fc137913da2d820	1.68404639683414	0.491493364921681	3.42638683861479	0.00169832018690284	0.0170495726481796	pb.control.v.SI.control	fast growth	Mid thermo less than 50 C	null	O	Bacteria	Acidobacteriota	Vicinamibacteria	Vicinamibacterales	uncultured	uncultured	NA	gDNA
3f35357d2d01acb32fc137913da2d820	4.44711248978353	1.01635266721971	4.37556040655541	0.000470532818873209	0.000407536180692923	pb.control.v.SI.control	fast growth	Mid thermo less than 50 C	null	A	Bacteria	Acidobacteriota	Vicinamibacteria	Vicinamibacterales	uncultured	uncultured	NA	gDNA
42c4052d8b6bd2bb9177f4681045355a	-0.673985562646666	0.0870547873254272	-7.74208499444357	7.91805202801682e-09	4.32274109360081e-12	pb.control.v.SI.control	fast growth	Mid thermo less than 50 C	null	O	Bacteria	Acidobacteriota	Vicinamibacteria	Vicinamibacterales	uncultured	uncultured	uncultured_Acidobacteria	gDNA
42c4052d8b6bd2bb9177f4681045355a	-0.251149989421052	0.0740315460268846	-3.39247257283871	0.00371876453553947	0.0120791168708762	pb.control.v.SI.control	fast growth	Mid thermo less than 50 C	null	A	Bacteria	Acidobacteriota	Vicinamibacteria	Vicinamibacterales	uncultured	uncultured	uncultured_Acidobacteria	gDNA
42ea9fd584b657b1dabf3c9ebc4ccd80	4.30978476448827	0.751884817524121	5.73197471745732	3.08876717597264e-05	8.11161958548386e-07	pb.control.v.SI.control	fast growth	Mid thermo less than 50 C	null	A	Bacteria	RCP2-54	RCP2-54	RCP2-54	RCP2-54	RCP2-54	NA	gDNA
46d0339dea527a6a92a13be1af4d5c4b	6.75371369537046	1.11167251907775	6.07527268999453	1.60721116185238e-05	1.18394277116569e-07	pb.control.v.SI.control	fast growth	Mid thermo less than 50 C	null	A	Bacteria	Proteobacteria	Alphaproteobacteria	Dongiales	Dongiaceae	Dongia	metagenome	gDNA
47a54a36ea291aca12b22d068afb8bcb	1.02498117733086	0.307260535359068	3.33586991942541	0.00419027900251547	0.0143055418879796	pb.control.v.SI.control	fast growth	Mid thermo less than 50 C	null	A	Bacteria	Planctomycetota	Phycisphaerae	Tepidisphaerales	WD2101_soil_group	WD2101_soil_group	uncultured_bacterium	gDNA
4807e7d5ba96669a68d4c064e32816cc	1.27321239064758	0.215211053197237	5.91611058880283	2.17147411757925e-05	3.04122817785387e-07	pb.control.v.SI.control	fast growth	Mid thermo less than 50 C	null	A	Bacteria	Actinobacteriota	Thermoleophilia	Solirubrobacterales	Solirubrobacteraceae	Solirubrobacter	NA	gDNA
492c436b44848fdc35df446c7746a503	1.72532059447932	0.409136908636407	4.21697617120283	0.000189661706523253	0.00121599173871826	pb.control.v.SI.control	fast growth	Mid thermo less than 50 C	null	O	Bacteria	Actinobacteriota	Actinobacteria	Frankiales	Cryptosporangiaceae	Cryptosporangium	NA	gDNA
492c436b44848fdc35df446c7746a503	7.21856605610502	2.34567974318652	3.07738772825777	0.00721344354132737	0.0295660974731115	pb.control.v.SI.control	fast growth	Mid thermo less than 50 C	null	A	Bacteria	Actinobacteriota	Actinobacteria	Frankiales	Cryptosporangiaceae	Cryptosporangium	NA	gDNA
4a55c62e3ae3b36fe5c1664e902c9665	-1.4626157214562	0.417413575850952	-3.50399653023855	0.00293863776200884	0.00856750067275049	pb.control.v.SI.control	fast growth	Mid thermo less than 50 C	null	A	Bacteria	Planctomycetota	Planctomycetes	Isosphaerales	Isosphaeraceae	Singulisphaera	uncultured_planctomycete	gDNA
4a7e6ab36fc86904008fc9fb20a33cfe	1.78082427146643	0.340790851235119	5.22556361185237	1.03094636671335e-05	1.85240356676453e-05	pb.control.v.SI.control	fast growth	Mid thermo less than 50 C	null	O	Bacteria	Myxococcota	Polyangia	Polyangiales	Phaselicystidaceae	Phaselicystis	NA	gDNA
4b584acab05a559aa363dcee6f1c7900	3.53752900120596	1.02161336934794	3.46268863284732	0.00320650570259307	0.00968068171173563	pb.control.v.SI.control	fast growth	Mid thermo less than 50 C	null	A	Bacteria	Proteobacteria	Gammaproteobacteria	Gammaproteobacteria_Incertae_Sedis	Unknown_Family	Acidibacter	NA	gDNA
4b584acab05a559aa363dcee6f1c7900	1.42438073649394	0.312589428279705	4.55671435957652	7.17134976031432e-05	0.000332753263287671	pb.control.v.SI.control	fast growth	Mid thermo less than 50 C	null	O	Bacteria	Proteobacteria	Gammaproteobacteria	Gammaproteobacteria_Incertae_Sedis	Unknown_Family	Acidibacter	NA	gDNA
4c114f34cb6b3064c64eff1583cf1bf5	0.906126894471746	0.208248543454716	4.35117998637425	0.000494999715250366	0.000450306468944478	pb.control.v.SI.control	fast growth	Mid thermo less than 50 C	null	A	Bacteria	Actinobacteriota	Thermoleophilia	uncultured	uncultured	uncultured	uncultured_bacterium	gDNA
4c72a9929b2f77c39ef3099fe60097a1	-0.569382057828151	0.0965054597273531	-5.89999839839909	1.45011564817088e-06	6.61579284198511e-07	pb.control.v.SI.control	fast growth	Mid thermo less than 50 C	null	O	Bacteria	Acidobacteriota	Vicinamibacteria	Vicinamibacterales	uncultured	uncultured	NA	gDNA
4e28a1627bc93761050f046114bb1e01	1.27120183668226	0.18449732873194	6.89008261214026	3.63567293982199e-06	7.97367956007066e-10	pb.control.v.SI.control	fast growth	Mid thermo less than 50 C	null	A	Bacteria	Firmicutes	Bacilli	Bacillales	Bacillaceae	Bacillus	NA	gDNA
4e747c6f8435a6773014e56d83bba401	3.92496634173008	1.29663309330387	3.0270447067868	0.00801408952012605	0.0336332500778667	pb.control.v.SI.control	fast growth	Mid thermo less than 50 C	null	A	Bacteria	Actinobacteriota	Actinobacteria	Frankiales	Nakamurellaceae	Nakamurella	NA	gDNA
4e747c6f8435a6773014e56d83bba401	3.07967207388677	0.583980617730223	5.27358610951275	8.96421596181469e-06	1.48410192377731e-05	pb.control.v.SI.control	fast growth	Mid thermo less than 50 C	null	O	Bacteria	Actinobacteriota	Actinobacteria	Frankiales	Nakamurellaceae	Nakamurella	NA	gDNA
4f33fd375b3bb139fd610ee11de0dbf6	2.84083897676415	0.535074936460334	5.30923574099186	8.08033949678229e-06	1.31002185077632e-05	pb.control.v.SI.control	fast growth	Mid thermo less than 50 C	null	O	Bacteria	Chloroflexi	Anaerolineae	SBR1031	A4b	A4b	NA	gDNA
4f9d7b8f3681deb171a46e271240d934	1.02108160735423	0.316897542960548	3.2221190414258	0.0053242940025622	0.0201486089315234	pb.control.v.SI.control	fast growth	Mid thermo less than 50 C	null	A	Bacteria	Acidobacteriota	Acidobacteriae	Bryobacterales	Bryobacteraceae	Bryobacter	NA	gDNA
4fe87e35cf7ae713757eba128fee8fb9	-0.932979676218136	0.220832124737356	-4.2248367502136	0.000185469989645431	0.00119325624338466	pb.control.v.SI.control	fast growth	Mid thermo less than 50 C	null	O	Bacteria	Chloroflexi	KD4-96	KD4-96	KD4-96	KD4-96	NA	gDNA
4fe87e35cf7ae713757eba128fee8fb9	-0.793758001978249	0.0867397738463142	-9.15102687937176	9.30078634712521e-08	3.22578787986139e-17	pb.control.v.SI.control	fast growth	Mid thermo less than 50 C	null	A	Bacteria	Chloroflexi	KD4-96	KD4-96	KD4-96	KD4-96	NA	gDNA
5063777ec53a491fceed8bdb5b47f97c	4.84630014922218	1.00617553585815	4.81655533901335	0.000189813697481094	6.32916576348054e-05	pb.control.v.SI.control	fast growth	Mid thermo less than 50 C	null	A	Bacteria	Actinobacteriota	Thermoleophilia	Solirubrobacterales	67-14	67-14	metagenome	gDNA
507b0936a30ae932b18d6f385ea186d5	-1.09297655842828	0.325180343880678	-3.36113968447408	0.00397285909131372	0.0132932729995162	pb.control.v.SI.control	fast growth	Mid thermo less than 50 C	null	A	Bacteria	WPS-2	WPS-2	WPS-2	WPS-2	WPS-2	NA	gDNA
5101ae89af40ef322e5e3629a2b85002	-0.505980520251238	0.124815405848511	-4.05383066947158	0.000921659932332642	0.001346757797385	pb.control.v.SI.control	fast growth	Mid thermo less than 50 C	null	A	Bacteria	Acidobacteriota	Vicinamibacteria	Vicinamibacterales	uncultured	uncultured	NA	gDNA
51611d0522fb77f265abafb01da3d894	0.699597569507177	0.21837134802414	3.20370587001111	0.00553443413350654	0.020763082356967	pb.control.v.SI.control	fast growth	Mid thermo less than 50 C	null	A	Bacteria	Gemmatimonadota	Gemmatimonadetes	Gemmatimonadales	Gemmatimonadaceae	uncultured	NA	gDNA
52c8652621b1d9e2e695321cd802d5be	-0.835422790761725	0.257815383838601	-3.24039154810375	0.00278493036489363	0.0293109031643732	pb.control.v.SI.control	fast growth	Mid thermo less than 50 C	null	O	Bacteria	Chloroflexi	TK10	TK10	TK10	TK10	NA	gDNA
530b0e2cc0fd3c470099d8622b913c07	-3.15999767640621	0.719416590368145	-4.39244482086402	0.000454313488657705	0.000381616209295393	pb.control.v.SI.control	fast growth	Mid thermo less than 50 C	null	A	Bacteria	Actinobacteriota	Thermoleophilia	Gaiellales	Gaiellaceae	Gaiella	uncultured_Acidobacteria	gDNA
53a27d6a5e48ad0346563cbe1e94361c	4.74045480909503	1.01751048017451	4.65887565922859	0.000262045822918974	0.000121241565022346	pb.control.v.SI.control	fast growth	Mid thermo less than 50 C	null	A	Bacteria	Chloroflexi	Anaerolineae	SBR1031	A4b	A4b	uncultured_bacterium	gDNA
53b3577702ffd41e73006dbcf2c7a1fa	3.41155741528691	1.12189711469492	3.04088260019692	0.00778572175092023	0.0325909829995282	pb.control.v.SI.control	fast growth	Mid thermo less than 50 C	null	A	Bacteria	Proteobacteria	Alphaproteobacteria	Rhodospirillales	Rhodospirillaceae	uncultured	uncultured_bacterium	gDNA
54c7a69d0b3f19da91eed2a2079d0189	2.61659215673902	0.682789796757887	3.83220746584596	0.00055979906791002	0.00485103175295834	pb.control.v.SI.control	fast growth	Mid thermo less than 50 C	null	O	Bacteria	Myxococcota	Polyangia	Haliangiales	Haliangiaceae	Haliangium	NA	gDNA
54c7a69d0b3f19da91eed2a2079d0189	0.31762404137958	0.0739756891280288	4.29362734059661	0.000558023574889034	0.000552443322139372	pb.control.v.SI.control	fast growth	Mid thermo less than 50 C	null	A	Bacteria	Myxococcota	Polyangia	Haliangiales	Haliangiaceae	Haliangium	NA	gDNA
5520585fffa9806acc4ffe4af0790fcc	5.12005108878428	1.01146398529859	5.06202016404253	0.00011550554698723	2.04520554058399e-05	pb.control.v.SI.control	fast growth	Mid thermo less than 50 C	null	A	Bacteria	Chloroflexi	Chloroflexia	Chloroflexales	Chloroflexaceae	FFCH7168	uncultured_bacterium	gDNA
59e086a7abbb453f3cbd3712637b62c4	0.366625359590824	0.091538600899748	4.00514488955701	0.0010209226783391	0.00159694874762576	pb.control.v.SI.control	fast growth	Mid thermo less than 50 C	null	A	Bacteria	Planctomycetota	Planctomycetes	Pirellulales	Pirellulaceae	Pir4_lineage	metagenome	gDNA
5ce2f4c66fe0328f4429abaf7b056a0e	4.36301045809461	1.21335712305786	3.59581723730201	0.00242050787689961	0.00616567914719027	pb.control.v.SI.control	fast growth	Mid thermo less than 50 C	null	A	Bacteria	Verrucomicrobiota	Verrucomicrobiae	Opitutales	Opitutaceae	Opitutus	NA	gDNA
5d35970025c4b53f6ebc86ec612b56fc	1.17087383476131	0.174241910014037	6.71981749205446	4.92272849328338e-06	2.47801725216826e-09	pb.control.v.SI.control	fast growth	Mid thermo less than 50 C	null	A	Bacteria	Planctomycetota	Planctomycetes	Pirellulales	Pirellulaceae	Pir4_lineage	uncultured_Planctomycetaceae	gDNA
5d4086490ee575559e1eaf8ac302f9aa	2.97992012588323	1.03052882550568	2.89164170096938	0.0106236629284975	0.0478286795221731	pb.control.v.SI.control	fast growth	Mid thermo less than 50 C	null	A	Bacteria	Verrucomicrobiota	Verrucomicrobiae	Chthoniobacterales	01D2Z36	01D2Z36	metagenome	gDNA
5e5a61e501b7b44ec6b30c3bf1356e52	-4.34048286167324	1.20452633490943	-3.60347693186766	0.00105134112261639	0.00989042520442032	pb.control.v.SI.control	fast growth	Mid thermo less than 50 C	null	O	Bacteria	Planctomycetota	Planctomycetes	Pirellulales	Pirellulaceae	Pir4_lineage	uncultured_Pirellula	gDNA
5e87045b784b15a25b937ac5ae65e70e	-4.66492338936485	1.46210619227857	-3.19055032664553	0.00317407644602912	0.0335385128430322	pb.control.v.SI.control	fast growth	Mid thermo less than 50 C	null	O	Bacteria	Acidobacteriota	Vicinamibacteria	Vicinamibacterales	uncultured	uncultured	metagenome	gDNA
5ef62437cd118ffc9c13d3d4d9d3ff7e	4.05979267750152	1.11529794995318	3.64009696034314	0.000951171459392666	0.00878358865345122	pb.control.v.SI.control	fast growth	Mid thermo less than 50 C	null	O	Bacteria	Acidobacteriota	Subgroup_5	Subgroup_5	Subgroup_5	Subgroup_5	uncultured_Acidobacteria	gDNA
61a045faf09495a94e0b0746c5953e76	-2.94187863570712	1.02285930038578	-2.87613226432762	0.0109708679469957	0.0494155195920027	pb.control.v.SI.control	fast growth	Mid thermo less than 50 C	null	A	Bacteria	Proteobacteria	Alphaproteobacteria	Sphingomonadales	Sphingomonadaceae	NA	NA	gDNA
6353cf54a39f7fab83612aa19d67598c	-0.985871613531457	0.170346243947791	-5.78745730274871	2.01004376694816e-06	1.22831530476217e-06	pb.control.v.SI.control	fast growth	Mid thermo less than 50 C	null	O	Bacteria	Acidobacteriota	Vicinamibacteria	Vicinamibacterales	uncultured	uncultured	NA	gDNA
63a390c5e495dd3a1d9bf69b649036be	-1.57414551125641	0.198855531570599	-7.91602576414905	4.9286731618385e-09	1.2645323600835e-12	pb.control.v.SI.control	fast growth	Mid thermo less than 50 C	null	O	Bacteria	Acidobacteriota	Vicinamibacteria	Vicinamibacterales	uncultured	uncultured	uncultured_bacterium	gDNA
63fed7fb5ace1f02bc0b9bd74945722c	-1.4216373456397	0.358229258648865	-3.96851265304709	0.00110268101873603	0.00179863206206599	pb.control.v.SI.control	fast growth	Mid thermo less than 50 C	null	A	Bacteria	Bacteroidota	Bacteroidia	Cytophagales	Microscillaceae	uncultured	metagenome	gDNA
64c7bf21ede7da905866f4d7cfe1eabc	3.15756053746828	0.849630180706326	3.71639403727783	0.00077131887111711	0.00710517187931428	pb.control.v.SI.control	fast growth	Mid thermo less than 50 C	null	O	Bacteria	Verrucomicrobiota	Verrucomicrobiae	Opitutales	Opitutaceae	Lacunisphaera	NA	gDNA
6510c27b094bbe55481191eb472c9362	-0.690727212679414	0.200191430246117	-3.45033357237234	0.00329125267585819	0.00994594786920085	pb.control.v.SI.control	fast growth	Mid thermo less than 50 C	null	A	Bacteria	Acidobacteriota	Acidobacteriae	Solibacterales	Solibacteraceae	Candidatus_Solibacter	uncultured_forest	gDNA
659e20de039e07697ca0baac61cac6ca	-1.06924780993622	0.246594799767532	-4.33605173728	0.000510829027806081	0.000471460643852871	pb.control.v.SI.control	fast growth	Mid thermo less than 50 C	null	A	Bacteria	Planctomycetota	Planctomycetes	Gemmatales	Gemmataceae	Gemmata	uncultured_bacterium	gDNA
664c5245b6cbfea323173cf7123c585c	-0.455359424382789	0.134439567764266	-3.38709378463075	0.00376120647918169	0.0122437876676929	pb.control.v.SI.control	fast growth	Mid thermo less than 50 C	null	A	Bacteria	Gemmatimonadota	Gemmatimonadetes	Gemmatimonadales	Gemmatimonadaceae	uncultured	NA	gDNA
6719360a7162fd5dd67e3aba9da42c9a	-2.56849620467248	0.610427922517027	-4.20769776402363	0.000667662658225431	0.000768582090100615	pb.control.v.SI.control	fast growth	Mid thermo less than 50 C	null	A	Archaea	Thermoplasmatota	Thermoplasmata	Marine_Group_II	Marine_Group_II	Marine_Group_II	uncultured_archaeon	gDNA
677d23b79f01f6fac474d3c5255906b8	0.681858402606642	0.160662767232232	4.24403497059802	0.000618851064190599	0.000675132575165985	pb.control.v.SI.control	fast growth	Mid thermo less than 50 C	null	A	Bacteria	Actinobacteriota	Actinobacteria	Corynebacteriales	Nocardiaceae	Rhodococcus	NA	gDNA
68b1519ed745b754ca7d0dd65e455cf6	1.18786507690829	0.391096230625953	3.03727058429354	0.00784470879334967	0.0328255194691174	pb.control.v.SI.control	fast growth	Mid thermo less than 50 C	null	A	Bacteria	Proteobacteria	Gammaproteobacteria	JTB23	JTB23	JTB23	metagenome	gDNA
6a1b92d20ace0bcdf5699ce50a78a6fe	3.77671522755541	1.13751826597614	3.32013589629217	0.00225554556302327	0.0233931461023063	pb.control.v.SI.control	fast growth	Mid thermo less than 50 C	null	O	Bacteria	Planctomycetota	Planctomycetes	Pirellulales	Pirellulaceae	uncultured	NA	gDNA
6a883c87f919240206782d6dfb304fa0	1.99431637942843	0.360425372089865	5.5332297165006	4.54087351875344e-05	2.09104102544956e-06	pb.control.v.SI.control	fast growth	Mid thermo less than 50 C	null	A	Bacteria	Actinobacteriota	Actinobacteria	Corynebacteriales	Nocardiaceae	Nocardia	NA	gDNA
6af717cd3d69afa0782efaf6a9b753aa	1.44607009656528	0.309707979850138	4.669140579668	0.000256582487387764	0.000116897615680043	pb.control.v.SI.control	fast growth	Mid thermo less than 50 C	null	A	Bacteria	Actinobacteriota	Actinobacteria	Streptomycetales	Streptomycetaceae	Streptomyces	NA	gDNA
6b18a2be241e233a11a337db64d9445b	-0.487095634560098	0.13463586306016	-3.61787434260697	0.00231030460073039	0.00573995307986686	pb.control.v.SI.control	fast growth	Mid thermo less than 50 C	null	A	Bacteria	Proteobacteria	Alphaproteobacteria	Caulobacterales	Caulobacteraceae	Phenylobacterium	metagenome	gDNA
6b814bb321aeca5e04aca9266117d687	0.873066054859164	0.0631628388350085	13.822463824651	4.84306180057021e-15	2.88628405287981e-40	pb.control.v.SI.control	fast growth	Mid thermo less than 50 C	null	O	Bacteria	Actinobacteriota	Actinobacteria	Corynebacteriales	Mycobacteriaceae	Mycobacterium	NA	gDNA
6b814bb321aeca5e04aca9266117d687	1.11310885638611	0.299573115983512	3.71565002664451	0.00187922326386422	0.00411113764113262	pb.control.v.SI.control	fast growth	Mid thermo less than 50 C	null	A	Bacteria	Actinobacteriota	Actinobacteria	Corynebacteriales	Mycobacteriaceae	Mycobacterium	NA	gDNA
6d0fcdac7795c7c66aff26015fc6d82d	-4.76732631429114	1.01625840092913	-4.69105722514326	4.8668724594213e-05	0.000210234926739579	pb.control.v.SI.control	fast growth	Mid thermo less than 50 C	null	O	Bacteria	Planctomycetota	Planctomycetes	Pirellulales	Pirellulaceae	Pir4_lineage	uncultured_Planctomycetales	gDNA
6d6b4deea54fec504c832f10bdf28978	-3.50800405557221	1.00992276477737	-3.47353696531983	0.00313388787333924	0.00941685441431945	pb.control.v.SI.control	fast growth	Mid thermo less than 50 C	null	A	Bacteria	Planctomycetota	Planctomycetes	Isosphaerales	Isosphaeraceae	Singulisphaera	NA	gDNA
6d7cbd1b1417748c0f16a4d995db4f98	3.12272478454283	1.03509098351164	3.01686019324475	0.00818634277345456	0.0344559280668999	pb.control.v.SI.control	fast growth	Mid thermo less than 50 C	null	A	Bacteria	Actinobacteriota	Actinobacteria	Micrococcales	Intrasporangiaceae	NA	NA	gDNA
6dc63cc4862e60d9bbf3be668e960ae8	1.13795702906857	0.285449321650723	3.98654662231419	0.000363721563698002	0.00288094195479386	pb.control.v.SI.control	fast growth	Mid thermo less than 50 C	null	O	Bacteria	Bacteroidota	Bacteroidia	Cytophagales	Microscillaceae	uncultured	NA	gDNA
6eb6a729b341550d79d23e1c8254f759	-3.82254558780522	1.28855979630699	-2.96652557278336	0.00909227091113454	0.0393328764556315	pb.control.v.SI.control	fast growth	Mid thermo less than 50 C	null	A	Bacteria	Actinobacteriota	Acidimicrobiia	Microtrichales	uncultured	uncultured	NA	gDNA
6ee1ba57f9bbcfbc7471858baa4f2a1c	-0.849138549684617	0.274345238024186	-3.09514594020312	0.00695018301521258	0.0281303992476027	pb.control.v.SI.control	fast growth	Mid thermo less than 50 C	null	A	Bacteria	Acidobacteriota	Blastocatellia	Blastocatellales	Blastocatellaceae	Stenotrophobacter	NA	gDNA
70d272a0000c84a6fb5fb9927b062497	-0.647447881013475	0.0821217794953068	-7.88399721721174	6.69900331635723e-07	7.55686717269366e-13	pb.control.v.SI.control	fast growth	Mid thermo less than 50 C	null	A	Bacteria	Acidobacteriota	Vicinamibacteria	Vicinamibacterales	uncultured	uncultured	uncultured_Acidobacteria	gDNA
70d272a0000c84a6fb5fb9927b062497	-0.912133009525881	0.134862282576369	-6.76344039342034	1.21427267902297e-07	5.21156563700029e-09	pb.control.v.SI.control	fast growth	Mid thermo less than 50 C	null	O	Bacteria	Acidobacteriota	Vicinamibacteria	Vicinamibacterales	uncultured	uncultured	uncultured_Acidobacteria	gDNA
70e1a8713a685cc543902763edcd58b1	-4.05118676428904	1.29224893184584	-3.13498944704281	0.00639338463016123	0.024987423043276	pb.control.v.SI.control	fast growth	Mid thermo less than 50 C	null	A	Bacteria	Actinobacteriota	Thermoleophilia	uncultured	uncultured	uncultured	uncultured_bacterium	gDNA
712e0cf0bfa324742e2744ea3141fdf2	-1.21794112716268	0.400173153949053	-3.04353531750842	0.00774267780206696	0.0324618321901598	pb.control.v.SI.control	fast growth	Mid thermo less than 50 C	null	A	Bacteria	Actinobacteriota	Actinobacteria	Catenulisporales	Actinospicaceae	Actinospica	Actinospica_sp.	gDNA
738fe0a5d0d803918fd2f18f4ff85a64	-3.84973540913534	1.00777319152222	-3.82004149497208	0.000579042858255127	0.00492124213361429	pb.control.v.SI.control	fast growth	Mid thermo less than 50 C	null	O	Bacteria	Actinobacteriota	Actinobacteria	Micromonosporales	Micromonosporaceae	NA	NA	gDNA
742536f7c2ea509810996f66de598354	0.964052985329985	0.184116832506761	5.23609369227326	8.15530852620249e-05	9.19746385429627e-06	pb.control.v.SI.control	fast growth	Mid thermo less than 50 C	null	A	Bacteria	Proteobacteria	Gammaproteobacteria	Burkholderiales	Nitrosomonadaceae	Ellin6067	NA	gDNA
742536f7c2ea509810996f66de598354	0.499653262223916	0.151761754477785	3.29235296431062	0.00242797907258073	0.0251965302311269	pb.control.v.SI.control	fast growth	Mid thermo less than 50 C	null	O	Bacteria	Proteobacteria	Gammaproteobacteria	Burkholderiales	Nitrosomonadaceae	Ellin6067	NA	gDNA
7599addc61c3e3b8f2f7af63576958f3	-3.86174707888529	0.973085286800653	-3.96855972571746	0.000382550427974183	0.00306468480099531	pb.control.v.SI.control	fast growth	Mid thermo less than 50 C	null	O	Bacteria	Actinobacteriota	Actinobacteria	Micrococcales	Microbacteriaceae	NA	NA	gDNA
75ac417bad3686b53172e1d78b5e36dc	1.36988537586438	0.224354195868847	6.10590486422279	7.99132613945103e-07	2.25905945898357e-07	pb.control.v.SI.control	fast growth	Mid thermo less than 50 C	null	O	Bacteria	Bacteroidota	Bacteroidia	Chitinophagales	Chitinophagaceae	Terrimonas	NA	gDNA
76054a533066c276a0b85224ed24f41f	-3.69036304442429	1.26837570027991	-2.90951887805	0.0102367042298928	0.0458087876444847	pb.control.v.SI.control	fast growth	Mid thermo less than 50 C	null	A	Bacteria	Acidobacteriota	Vicinamibacteria	Vicinamibacterales	uncultured	uncultured	NA	gDNA
767397e5ef24133738c29e9017ee09d3	3.49168893447913	1.09849818718436	3.17860236385911	0.00327479555280205	0.0346872450209684	pb.control.v.SI.control	fast growth	Mid thermo less than 50 C	null	O	Bacteria	Verrucomicrobiota	Verrucomicrobiae	Verrucomicrobiales	Verrucomicrobiaceae	uncultured	uncultured_Verrucomicrobia	gDNA
76a567eb69d1413092198c684bf7574e	-3.89247428502061	1.26860053518154	-3.06832149054989	0.00435973531004186	0.0479157975406578	pb.control.v.SI.control	fast growth	Mid thermo less than 50 C	null	O	Bacteria	Actinobacteriota	Actinobacteria	Propionibacteriales	Nocardioidaceae	Nocardioides	NA	gDNA
76ce53a1beacd56603a750f80810de6a	-0.964364468039695	0.204763461964402	-4.70965112031243	0.000236134609640968	9.99554584299515e-05	pb.control.v.SI.control	fast growth	Mid thermo less than 50 C	null	A	Bacteria	Planctomycetota	Phycisphaerae	Tepidisphaerales	WD2101_soil_group	WD2101_soil_group	uncultured_soil	gDNA
77241852e09fec17f918390c2d37d848	-1.94698918132301	0.479426895120747	-4.06107625821168	0.000907745643505668	0.00131794767433625	pb.control.v.SI.control	fast growth	Mid thermo less than 50 C	null	A	Bacteria	Planctomycetota	Planctomycetes	Isosphaerales	Isosphaeraceae	Tundrisphaera	uncultured_bacterium	gDNA
7a06d511ab6ef59c1b192f361df92817	-1.03719650742596	0.239615021816538	-4.3285955094255	0.00051881937248812	0.000482225735376668	pb.control.v.SI.control	fast growth	Mid thermo less than 50 C	null	A	Bacteria	Planctomycetota	Planctomycetes	Gemmatales	Gemmataceae	Gemmata	uncultured_bacterium	gDNA
7bc2dadef9b06d42b2a789e425fc7a9b	3.32508644780235	1.03502639085255	3.21256199570283	0.00543236133483398	0.0206732038832383	pb.control.v.SI.control	fast growth	Mid thermo less than 50 C	null	A	Bacteria	Proteobacteria	Alphaproteobacteria	Rhizobiales	Rhizobiales_Incertae_Sedis	Nordella	NA	gDNA
7bf4272cfc590b0fc2a0faf41c3f6710	0.762286098909232	0.206244076417011	3.69603875249219	0.00195868369337594	0.00437979121321852	pb.control.v.SI.control	fast growth	Mid thermo less than 50 C	null	A	Bacteria	Proteobacteria	Alphaproteobacteria	Rhizobiales	Hyphomicrobiaceae	Pedomicrobium	NA	gDNA
7c627e3226442195a750b2afc5792957	0.525493201628154	0.17798849841438	2.95239976913979	0.00936364041653909	0.0408053952378317	pb.control.v.SI.control	fast growth	Mid thermo less than 50 C	null	A	Bacteria	Proteobacteria	Alphaproteobacteria	Rhizobiales	Xanthobacteraceae	Rhodoplanes	NA	gDNA
7c66305cbee25a15f39aea27b7ba0d5e	-0.936851056868297	0.179216001542239	-5.22749670122225	8.2960031594318e-05	9.45012547139582e-06	pb.control.v.SI.control	fast growth	Mid thermo less than 50 C	null	A	Bacteria	Acidobacteriota	Acidobacteriae	Solibacterales	Solibacteraceae	Candidatus_Solibacter	NA	gDNA
7df0a0ca5a0604a915c7397800776947	0.626511473578039	0.205093180596071	3.05476501830622	0.00451456296059332	0.0497773589620809	pb.control.v.SI.control	fast growth	Mid thermo less than 50 C	null	O	Bacteria	Proteobacteria	Alphaproteobacteria	Acetobacterales	Acetobacteraceae	uncultured	NA	gDNA
7f44f2513a973e892b9f8bcc40cf57bb	-1.10206444552422	0.0722723948653071	-15.2487605755713	3.12730114528582e-16	5.19135702180886e-49	pb.control.v.SI.control	fast growth	Mid thermo less than 50 C	null	O	Bacteria	Actinobacteriota	Acidimicrobiia	Actinomarinales	uncultured	uncultured	uncultured_soil	gDNA
8030a060040ef72bfa6cb26614888673	-0.600956257741963	0.202286261834703	-2.97082091631626	0.0090112866289528	0.0391444268224542	pb.control.v.SI.control	fast growth	Mid thermo less than 50 C	null	A	Bacteria	Actinobacteriota	Actinobacteria	Pseudonocardiales	Pseudonocardiaceae	Pseudonocardia	NA	gDNA
80e6005a2b41f647f8c0f2c7dd3ec169	-0.546937871562847	0.110983566294753	-4.92809782405328	2.44878428075343e-05	7.55609795060928e-05	pb.control.v.SI.control	fast growth	Mid thermo less than 50 C	null	O	Bacteria	Proteobacteria	Gammaproteobacteria	Burkholderiales	Nitrosomonadaceae	GOUTA6	uncultured_bacterium	gDNA
8139d614a1845d34472a26b343ea9bc2	1.38283076097597	0.288312490804621	4.79629154157272	3.58912101127379e-05	0.000131600840579179	pb.control.v.SI.control	fast growth	Mid thermo less than 50 C	null	O	Bacteria	Proteobacteria	Gammaproteobacteria	Xanthomonadales	Xanthomonadaceae	Luteimonas	NA	gDNA
82804b0c825df7e9bc13940a4286c3f3	5.25943081798567	1.01496792198525	5.18186900695185	9.08573345275777e-05	1.16345581512169e-05	pb.control.v.SI.control	fast growth	Mid thermo less than 50 C	null	A	Bacteria	Acidobacteriota	Vicinamibacteria	Vicinamibacterales	Vicinamibacteraceae	Vicinamibacteraceae	NA	gDNA
82f9ae20d22938df5e768e732e7fcf7f	3.87643925055148	1.30553584446495	2.96923234010489	0.00904115518373339	0.039166882999564	pb.control.v.SI.control	fast growth	Mid thermo less than 50 C	null	A	Bacteria	Desulfobacterota	uncultured	uncultured	uncultured	uncultured	uncultured_proteobacterium	gDNA
83335c4d9042201c4a4ca4a9bfdab925	0.792736068342415	0.0809279401684474	9.7955794586193	3.74864018872424e-11	7.2783904536376e-20	pb.control.v.SI.control	fast growth	Mid thermo less than 50 C	null	O	Bacteria	Proteobacteria	Gammaproteobacteria	Gammaproteobacteria_Incertae_Sedis	Unknown_Family	Acidibacter	NA	gDNA
8422dd77884d7f764710b37f404eea48	1.32656110451734	0.16422264506937	8.07782083863635	4.8898271232855e-07	2.09524806957298e-13	pb.control.v.SI.control	fast growth	Mid thermo less than 50 C	null	A	Bacteria	Chloroflexi	Chloroflexia	Chloroflexales	Roseiflexaceae	uncultured	NA	gDNA
8482c949ee59ed0a6a6255d1610c0e09	4.3241123874391	1.23086341943706	3.51307246535667	0.00288284065723619	0.00833457906668063	pb.control.v.SI.control	fast growth	Mid thermo less than 50 C	null	A	Bacteria	Actinobacteriota	Actinobacteria	Propionibacteriales	Nocardioidaceae	Nocardioides	NA	gDNA
84ffdf7aa8d2547b76f3b7d00d195ac2	-4.08079595874568	1.02198712150204	-3.99300135284292	0.00104732342915708	0.00166600607882924	pb.control.v.SI.control	fast growth	Mid thermo less than 50 C	null	A	Bacteria	Proteobacteria	Gammaproteobacteria	Salinisphaerales	Solimonadaceae	Panacagrimonas	uncultured_bacterium	gDNA
8562a407556a127fd7fcb53645608ee2	-2.99464954698736	1.02529480839268	-2.92076924848765	0.0100002571090675	0.0443831754203162	pb.control.v.SI.control	fast growth	Mid thermo less than 50 C	null	A	Bacteria	Myxococcota	Myxococcia	Myxococcales	Myxococcaceae	uncultured	metagenome	gDNA
85a80a0f4bc41f3153e0555435796f2d	-3.7113422707895	1.18550129113349	-3.13061006221341	0.00645237223838545	0.0251974114847058	pb.control.v.SI.control	fast growth	Mid thermo less than 50 C	null	A	Bacteria	Methylomirabilota	Methylomirabilia	Rokubacteriales	Rokubacteriales	Rokubacteriales	uncultured_bacterium	gDNA
870eb84065b518222783a96421cbf42b	0.881321130750539	0.226520752460327	3.89068604610473	0.00129901388107321	0.00234335272122952	pb.control.v.SI.control	fast growth	Mid thermo less than 50 C	null	A	Bacteria	Myxococcota	Polyangia	Polyangiales	Sandaracinaceae	uncultured	uncultured_Polyangiaceae	gDNA
87ade6a5f2bc54746eebba4baa78246a	-2.60388032127823	0.72705792995211	-3.58139319304274	0.0011166086286357	0.0105742664430184	pb.control.v.SI.control	fast growth	Mid thermo less than 50 C	null	O	Bacteria	Actinobacteriota	Acidimicrobiia	Microtrichales	uncultured	uncultured	wastewater_metagenome	gDNA
894be7ef3d094e9930c61db2c4760ab2	-5.70502626086293	1.73055152848565	-3.29665205973684	0.0024004946731093	0.0251600796636717	pb.control.v.SI.control	fast growth	Mid thermo less than 50 C	null	O	Bacteria	Proteobacteria	Gammaproteobacteria	Burkholderiales	Comamonadaceae	NA	NA	gDNA
89bbd868239b6d4055b530c294b4e93c	1.29397479532266	0.17306579333987	7.47677961283505	1.31855423757315e-06	1.34382932902469e-11	pb.control.v.SI.control	fast growth	Mid thermo less than 50 C	null	A	Bacteria	Proteobacteria	Alphaproteobacteria	Dongiales	Dongiaceae	Dongia	metagenome	gDNA
89cb1ddf89dcf11d86f725dbcaa9a5ce	0.476729029059976	0.158870688769739	3.00073621353104	0.00846648675951763	0.0359942719495873	pb.control.v.SI.control	fast growth	Mid thermo less than 50 C	null	A	Bacteria	Proteobacteria	Alphaproteobacteria	Reyranellales	Reyranellaceae	Reyranella	NA	gDNA
8b5ef4cd7f073937d12c53bbea68786d	4.66240303729814	1.1264541548747	4.13900824735894	0.000236620095611632	0.00158708737557449	pb.control.v.SI.control	fast growth	Mid thermo less than 50 C	null	O	Bacteria	Chloroflexi	TK10	TK10	TK10	TK10	uncultured_Chloroflexus	gDNA
8dbf6035b942b13b45ea17a6d6e07b01	3.87879828877988	1.01821855324484	3.80939659409956	0.00154186171319454	0.00304134480124657	pb.control.v.SI.control	fast growth	Mid thermo less than 50 C	null	A	Bacteria	Actinobacteriota	Actinobacteria	Corynebacteriales	Mycobacteriaceae	Mycobacterium	NA	gDNA
8dedb029d4bc6a8c82527bb912736d53	4.69712037198557	0.890809329481101	5.27286840913718	8.98296876437121e-06	1.48410192377731e-05	pb.control.v.SI.control	fast growth	Mid thermo less than 50 C	null	O	Bacteria	Acidobacteriota	Blastocatellia	11-24	11-24	11-24	uncultured_Acidobacteria	gDNA
8e64a9f4213c5853849b5c50bff271af	-0.621248258993561	0.197419359909373	-3.14684567551405	0.0062363383932774	0.0242061667381702	pb.control.v.SI.control	fast growth	Mid thermo less than 50 C	null	A	Bacteria	Actinobacteriota	Thermoleophilia	Gaiellales	uncultured	uncultured	uncultured_soil	gDNA
8e9b88d70cd31fb97f0a2b79379e3bd0	0.852286774682172	0.162067191499481	5.25884830110667	7.79466365094678e-05	8.29173538505629e-06	pb.control.v.SI.control	fast growth	Mid thermo less than 50 C	null	A	Bacteria	Proteobacteria	Alphaproteobacteria	Rhizobiales	Xanthobacteraceae	uncultured	NA	gDNA
8f1db141c318b4ca91c41f64b4a344b6	-2.79843189883909	0.957762847915346	-2.92184219186421	0.00997798711008897	0.0443831754203162	pb.control.v.SI.control	fast growth	Mid thermo less than 50 C	null	A	Bacteria	Proteobacteria	Gammaproteobacteria	Burkholderiales	SC-I-84	SC-I-84	NA	gDNA
8f929007bc36a7483427dccef2771f81	-1.19141184785871	0.263769752915365	-4.51686303941376	8.04295603514899e-05	0.000373436699508677	pb.control.v.SI.control	fast growth	Mid thermo less than 50 C	null	O	Bacteria	Chloroflexi	KD4-96	KD4-96	KD4-96	KD4-96	NA	gDNA
902572758ad7d7a296ec1d222a7d0c44	1.33774651472558	0.463049513576405	2.8889923766324	0.010682206165565	0.0478497120544886	pb.control.v.SI.control	fast growth	Mid thermo less than 50 C	null	A	Bacteria	Acidobacteriota	Acidobacteriae	Acidobacteriales	uncultured	uncultured	NA	gDNA
90d5492eb75a26cfe6e71eb7fcaba486	-1.67686723384181	0.489098610184173	-3.42848496995396	0.00168877779951157	0.0170495726481796	pb.control.v.SI.control	fast growth	Mid thermo less than 50 C	null	O	Bacteria	Acidobacteriota	Vicinamibacteria	Vicinamibacterales	Vicinamibacteraceae	Vicinamibacteraceae	NA	gDNA
9105500f06f5105a0aa31415c51d9f7f	0.832638431684662	0.182846840158188	4.55374799457466	7.23287590868081e-05	0.000332753263287671	pb.control.v.SI.control	fast growth	Mid thermo less than 50 C	null	O	Bacteria	Proteobacteria	Alphaproteobacteria	Caulobacterales	Hyphomonadaceae	SWB02	uncultured_bacterium	gDNA
923af404aa03c181aa4c4764a3a67bfb	-0.740880736823025	0.213792732881102	-3.46541590464189	0.00152903138687948	0.0156000089196336	pb.control.v.SI.control	fast growth	Mid thermo less than 50 C	null	O	Bacteria	Actinobacteriota	Actinobacteria	Frankiales	Sporichthyaceae	uncultured	uncultured_bacterium	gDNA
923af404aa03c181aa4c4764a3a67bfb	-0.31274143030318	0.108628930287457	-2.87898840093145	0.010906110389361	0.0491812758621874	pb.control.v.SI.control	fast growth	Mid thermo less than 50 C	null	A	Bacteria	Actinobacteriota	Actinobacteria	Frankiales	Sporichthyaceae	uncultured	uncultured_bacterium	gDNA
92cc06e26a77c4021e2a4d4e6b084215	1.59331995158608	0.317083944480526	5.02491526083539	1.84833892504115e-05	5.0268005821842e-05	pb.control.v.SI.control	fast growth	Mid thermo less than 50 C	null	O	Bacteria	Proteobacteria	Alphaproteobacteria	Caulobacterales	Hyphomonadaceae	SWB02	NA	gDNA
9327eef39d1519f468d9b5340d9aef00	-3.51782484379911	0.977662625074518	-3.59819916766378	0.00240835816677435	0.00615050109637323	pb.control.v.SI.control	fast growth	Mid thermo less than 50 C	null	A	Bacteria	Proteobacteria	Alphaproteobacteria	Rhizobiales	Rhizobiales_Incertae_Sedis	uncultured	NA	gDNA
937e4b66875f7996196a1f6ad703eb5b	-0.986761333143167	0.225448068466902	-4.37688971945232	0.000120186840619274	0.000665126269538542	pb.control.v.SI.control	fast growth	Mid thermo less than 50 C	null	O	Bacteria	Planctomycetota	Planctomycetes	Planctomycetales	Rubinisphaeraceae	uncultured	uncultured_bacterium	gDNA
937f236c026b85e05c3df2298e6ffd20	3.90168828611655	1.0121193168334	3.8549686990697	0.00140057578779304	0.0026695894351077	pb.control.v.SI.control	fast growth	Mid thermo less than 50 C	null	A	Bacteria	Actinobacteriota	Actinobacteria	Pseudonocardiales	Pseudonocardiaceae	Pseudonocardia	NA	gDNA
93be317507558974074f66ccc8f5cc61	-3.85340514900741	1.05661143094684	-3.64694630035788	0.00217268715425112	0.00523430013651311	pb.control.v.SI.control	fast growth	Mid thermo less than 50 C	null	A	Bacteria	Acidobacteriota	Vicinamibacteria	Vicinamibacterales	uncultured	uncultured	NA	gDNA
94f77cdbdc22294b4c4b091d752659bc	-1.18996335275276	0.0546382215693122	-21.7789547056031	2.56209239015594e-13	1.05064526731951e-101	pb.control.v.SI.control	fast growth	Mid thermo less than 50 C	null	A	Bacteria	Actinobacteriota	Actinobacteria	Frankiales	Sporichthyaceae	uncultured	uncultured_bacterium	gDNA
95272301281068b3b13355b9db1e791b	0.629557027515856	0.182248584741496	3.4543863723761	0.00326321035398913	0.0098588951059955	pb.control.v.SI.control	fast growth	Mid thermo less than 50 C	null	A	Bacteria	Planctomycetota	Phycisphaerae	Tepidisphaerales	WD2101_soil_group	WD2101_soil_group	uncultured_bacterium	gDNA
955cedcf7be82cbf5fa5a2ab93b71b26	4.27073091566798	1.01537619454778	4.20605775337292	0.000195638982266419	0.00125627931007766	pb.control.v.SI.control	fast growth	Mid thermo less than 50 C	null	O	Bacteria	Actinobacteriota	Thermoleophilia	Solirubrobacterales	67-14	67-14	metagenome	gDNA
958de08f02e575a778d871094e38193d	-0.666512577098825	0.200137979789563	-3.33026533894084	0.00219564872595967	0.0229440624299895	pb.control.v.SI.control	fast growth	Mid thermo less than 50 C	null	O	Bacteria	Acidobacteriota	Vicinamibacteria	Vicinamibacterales	Vicinamibacteraceae	Vicinamibacteraceae	NA	gDNA
969dcd21139ca2e9ef55fa5b0edfa8b1	0.487529966007647	0.0903423260777283	5.39647347122973	5.93721415540214e-05	4.22555395235275e-06	pb.control.v.SI.control	fast growth	Mid thermo less than 50 C	null	A	Bacteria	Proteobacteria	Alphaproteobacteria	Rhizobiales	Xanthobacteraceae	Rhodoplanes	NA	gDNA
97617ca75a7623d7b44a29897a5820ee	-4.05470082503867	1.19361250913723	-3.3969992723765	0.00183755369294853	0.0184904898490052	pb.control.v.SI.control	fast growth	Mid thermo less than 50 C	null	O	Bacteria	Planctomycetota	Planctomycetes	Pirellulales	Pirellulaceae	uncultured	uncultured_Planctomycetaceae	gDNA
97617ca75a7623d7b44a29897a5820ee	-4.28374495293106	1.01123578024683	-4.23614851907779	0.000629127505024456	0.000691835234608704	pb.control.v.SI.control	fast growth	Mid thermo less than 50 C	null	A	Bacteria	Planctomycetota	Planctomycetes	Pirellulales	Pirellulaceae	uncultured	uncultured_Planctomycetaceae	gDNA
986860d54245eb3c80069429d1bf645b	0.918494348779564	0.201902212801527	4.54920397371998	7.32813890479942e-05	0.000333219021445508	pb.control.v.SI.control	fast growth	Mid thermo less than 50 C	null	O	Bacteria	Verrucomicrobiota	Verrucomicrobiae	Chthoniobacterales	Chthoniobacteraceae	Candidatus_Udaeobacter	NA	gDNA
989fb6c79eb13721d25045721df40ed8	4.86028444591567	1.44398717186514	3.3658778558523	0.00199694990410709	0.02052814823357	pb.control.v.SI.control	fast growth	Mid thermo less than 50 C	null	O	Bacteria	Myxococcota	Polyangia	Haliangiales	Haliangiaceae	Haliangium	NA	gDNA
99cefd70aead18f502d5acfa7ed569d5	3.94102927919815	1.01262693676914	3.89188667227468	0.00129573195989464	0.00234335272122952	pb.control.v.SI.control	fast growth	Mid thermo less than 50 C	null	A	Bacteria	Actinobacteriota	Actinobacteria	Propionibacteriales	Nocardioidaceae	Aeromicrobium	NA	gDNA
9ab00f86368d9a7f22823a90d9798141	4.38113647897215	1.01033926027935	4.3363023206292	0.000134979915166031	0.000786525298960761	pb.control.v.SI.control	fast growth	Mid thermo less than 50 C	null	O	Bacteria	Planctomycetota	OM190	OM190	OM190	OM190	NA	gDNA
9b4c578d6e6fc402491fadb49d53d0de	2.11749943893049	0.316422833474811	6.69199316521212	5.17462188980506e-06	2.86196497296864e-09	pb.control.v.SI.control	fast growth	Mid thermo less than 50 C	null	A	Bacteria	Actinobacteriota	Actinobacteria	Corynebacteriales	Mycobacteriaceae	Mycobacterium	NA	gDNA
9c121c41888bb6f6ea18abce74a4970c	1.11745518255473	0.345322715541467	3.23597357562349	0.00281749305597323	0.029533961175839	pb.control.v.SI.control	fast growth	Mid thermo less than 50 C	null	O	Bacteria	Proteobacteria	Alphaproteobacteria	Tistrellales	Geminicoccaceae	Candidatus_Alysiosphaera	metagenome	gDNA
9d5cec23c211aa566a33233bbe7e779b	-3.14756862563071	0.636182390898196	-4.94758841279276	2.31402805623133e-05	7.26496127841528e-05	pb.control.v.SI.control	fast growth	Mid thermo less than 50 C	null	O	Bacteria	Actinobacteriota	Acidimicrobiia	Microtrichales	Ilumatobacteraceae	CL500-29_marine_group	metagenome	gDNA
9edbf81ca24ded8bbdf1062addb69d38	5.43021401403926	1.48593199272362	3.65441624558203	0.000914573573123157	0.00860448847431475	pb.control.v.SI.control	fast growth	Mid thermo less than 50 C	null	O	Bacteria	Chloroflexi	Dehalococcoidia	S085	S085	S085	metagenome	gDNA
9f6deb6de4c3b927fecbc94b69a96daa	-0.762789717110122	0.138818808312725	-5.49485855974027	4.70657783639859e-06	5.04094696970015e-06	pb.control.v.SI.control	fast growth	Mid thermo less than 50 C	null	O	Bacteria	Acidobacteriota	Vicinamibacteria	Vicinamibacterales	Vicinamibacteraceae	Vicinamibacteraceae	NA	gDNA
9f7d79069166719c6932e9fcb3eaeb83	-3.10740300428653	0.701745714557783	-4.42810399810523	0.000103784467368854	0.000544687609232004	pb.control.v.SI.control	fast growth	Mid thermo less than 50 C	null	O	Bacteria	Verrucomicrobiota	Verrucomicrobiae	Chthoniobacterales	Xiphinematobacteraceae	Candidatus_Xiphinematobacter	uncultured_bacterium	gDNA
9f904406fb20c040cf45950c367c42ce	1.70910921309149	0.431412789087146	3.96165634474561	0.00111870314232916	0.00183512439616899	pb.control.v.SI.control	fast growth	Mid thermo less than 50 C	null	A	Bacteria	Verrucomicrobiota	Verrucomicrobiae	Verrucomicrobiales	Verrucomicrobiaceae	Roseimicrobium	metagenome	gDNA
9ff4452a87885ba4d67f52bf11c727b0	4.38157939496312	1.00968650009017	4.33954439776288	0.0005071293557479	0.000469363540727958	pb.control.v.SI.control	fast growth	Mid thermo less than 50 C	null	A	Bacteria	Verrucomicrobiota	Verrucomicrobiae	Verrucomicrobiales	Verrucomicrobiaceae	uncultured	uncultured_Verrucomicrobia	gDNA
a0278dc8709813a82ffcf060df93a2f2	4.53621539494542	1.3175058923289	3.44303233963299	0.00162402145204267	0.0164792892297991	pb.control.v.SI.control	fast growth	Mid thermo less than 50 C	null	O	Bacteria	Verrucomicrobiota	Verrucomicrobiae	Pedosphaerales	Pedosphaeraceae	uncultured	uncultured_bacterium	gDNA
a0aea266c11a2705b6b8402bb4eca165	0.48205068640882	0.127867514066218	3.76992303267257	0.00167578646338663	0.00343405876869099	pb.control.v.SI.control	fast growth	Mid thermo less than 50 C	null	A	Bacteria	Actinobacteriota	Actinobacteria	Propionibacteriales	Nocardioidaceae	Marmoricola	NA	gDNA
a0c013e1d96eb3fe9684bd33acb021d5	-2.44685866271429	0.414837757665649	-5.89835090345469	2.24609681447556e-05	3.28142560233118e-07	pb.control.v.SI.control	fast growth	Mid thermo less than 50 C	null	A	Bacteria	Planctomycetota	Phycisphaerae	Tepidisphaerales	WD2101_soil_group	WD2101_soil_group	uncultured_Planctomycetales	gDNA
a0fbd9ad463ca5e1aaa1d44709a3cb87	-0.912579029064949	0.241434308204915	-3.77982332275	0.00164113599111242	0.00332479618952943	pb.control.v.SI.control	fast growth	Mid thermo less than 50 C	null	A	Bacteria	Actinobacteriota	Thermoleophilia	Solirubrobacterales	Solirubrobacteraceae	Conexibacter	NA	gDNA
a36ff8e8fded05b4d95a919589c889b8	3.03427524356979	1.03858369811605	2.92155100168993	0.00998402626828673	0.0443831754203162	pb.control.v.SI.control	fast growth	Mid thermo less than 50 C	null	A	Bacteria	Verrucomicrobiota	Verrucomicrobiae	Opitutales	Opitutaceae	Opitutus	NA	gDNA
a51ae0d7d5e7bae19b036592e0f42bbe	-1.07528034003976	0.354619738204066	-3.03220668281297	0.00792814399171618	0.0332215565118403	pb.control.v.SI.control	fast growth	Mid thermo less than 50 C	null	A	Bacteria	Latescibacterota	Latescibacterota	Latescibacterota	Latescibacterota	Latescibacterota	uncultured_bacterium	gDNA
a691a4c8fdff26fcb2174f58c39f252d	2.77437154897699	0.759709337702796	3.65188554528778	0.000920940762991991	0.00860448847431475	pb.control.v.SI.control	fast growth	Mid thermo less than 50 C	null	O	Bacteria	Chloroflexi	JG30-KF-CM66	JG30-KF-CM66	JG30-KF-CM66	JG30-KF-CM66	metagenome	gDNA
a8de1b11473800c171a1b8d33d9278aa	-0.650682807451201	0.104939381299543	-6.20055883113954	6.08132905649633e-07	1.33905995225519e-07	pb.control.v.SI.control	fast growth	Mid thermo less than 50 C	null	O	Bacteria	Actinobacteriota	Actinobacteria	Micromonosporales	Micromonosporaceae	Asanoa	NA	gDNA
a8de1b11473800c171a1b8d33d9278aa	0.564902315478857	0.139512843624485	4.04910616687992	0.000930848840349759	0.00136150879918138	pb.control.v.SI.control	fast growth	Mid thermo less than 50 C	null	A	Bacteria	Actinobacteriota	Actinobacteria	Micromonosporales	Micromonosporaceae	Asanoa	NA	gDNA
aaf4ca778395fc20ead73db4837063db	0.252256607748007	0.0786857325090444	3.20587480988389	0.00550926200170629	0.020763082356967	pb.control.v.SI.control	fast growth	Mid thermo less than 50 C	null	A	Bacteria	Proteobacteria	Alphaproteobacteria	Rhizobiales	Xanthobacteraceae	NA	NA	gDNA
ac00acbf61132e8c808f7e68e4a866ed	3.282816709393	1.01521858382311	3.23360580834776	0.00519721211178301	0.0197514583732345	pb.control.v.SI.control	fast growth	Mid thermo less than 50 C	null	A	Bacteria	Myxococcota	Polyangia	Haliangiales	Haliangiaceae	Haliangium	uncultured_bacterium	gDNA
acff94fafdbd14d689885f911c4b51d2	-1.36123035032839	0.266345584688751	-5.11076747121265	0.0001047404537999	1.63756595638351e-05	pb.control.v.SI.control	fast growth	Mid thermo less than 50 C	null	A	Bacteria	Chloroflexi	KD4-96	KD4-96	KD4-96	KD4-96	NA	gDNA
ad1637af8642b2450c3e7f47396a4ab4	-3.47715424708034	0.625451339922297	-5.55943208549577	4.31467140882897e-05	1.88797589597433e-06	pb.control.v.SI.control	fast growth	Mid thermo less than 50 C	null	A	Bacteria	Acidobacteriota	Vicinamibacteria	Vicinamibacterales	uncultured	uncultured	NA	gDNA
ad587865795487c89501dcbab4f593c2	4.27592904930751	1.01962735440913	4.19361939518128	0.000687609038382357	0.000801204107339137	pb.control.v.SI.control	fast growth	Mid thermo less than 50 C	null	A	Bacteria	Actinobacteriota	Actinobacteria	Propionibacteriales	Nocardioidaceae	Nocardioides	NA	gDNA
ad7b632dfef493735e1a46ab866990f0	0.578104191248795	0.151614087653734	3.81299785656533	0.00153019270501366	0.00302040868121342	pb.control.v.SI.control	fast growth	Mid thermo less than 50 C	null	A	Bacteria	Acidobacteriota	Holophagae	Subgroup_7	Subgroup_7	Subgroup_7	metagenome	gDNA
afd649ad618ec57a10b5683a71ce8b20	1.14871143378169	0.249615093864844	4.60193098099936	0.000294590321067619	0.000149646613742962	pb.control.v.SI.control	fast growth	Mid thermo less than 50 C	null	A	Bacteria	Chloroflexi	Anaerolineae	Anaerolineales	Anaerolineaceae	uncultured	uncultured_sludge	gDNA
afd649ad618ec57a10b5683a71ce8b20	0.887871293752706	0.226526636552464	3.91950062591016	0.000438883598446789	0.00361235210306379	pb.control.v.SI.control	fast growth	Mid thermo less than 50 C	null	O	Bacteria	Chloroflexi	Anaerolineae	Anaerolineales	Anaerolineaceae	uncultured	uncultured_sludge	gDNA
b041aaec36225e0fa716425aa56e0d75	-4.73392144519492	1.22882942399713	-3.85238288793286	0.0014082319142571	0.00267636342325794	pb.control.v.SI.control	fast growth	Mid thermo less than 50 C	null	A	Bacteria	Bacteroidota	Bacteroidia	Chitinophagales	Chitinophagaceae	Terrimonas	NA	gDNA
b0b4c2935e7ff8420f4c082a429de261	-1.17005594268347	0.294082821624241	-3.97866130439436	0.00107938958914374	0.00173868896020303	pb.control.v.SI.control	fast growth	Mid thermo less than 50 C	null	A	Bacteria	Proteobacteria	Alphaproteobacteria	Rhizobiales	Devosiaceae	Devosia	NA	gDNA
b3daf3093ee9887d22c5f160814b1f72	-1.41105808841094	0.460007565596207	-3.06746713302876	0.00736474931685402	0.0301180600522192	pb.control.v.SI.control	fast growth	Mid thermo less than 50 C	null	A	Bacteria	Acidobacteriota	Vicinamibacteria	Vicinamibacterales	uncultured	uncultured	uncultured_Acidobacteria	gDNA
b426059320aef1d07c38f8fb4f238a45	-5.18854454559618	1.12036553453265	-4.63111760016836	5.78679723227401e-05	0.00026792361413664	pb.control.v.SI.control	fast growth	Mid thermo less than 50 C	null	O	Bacteria	Actinobacteriota	Thermoleophilia	Solirubrobacterales	Solirubrobacteraceae	NA	NA	gDNA
b426059320aef1d07c38f8fb4f238a45	-1.84467524759695	0.487229692011281	-3.78604850616174	0.00161971795187474	0.00326684160372421	pb.control.v.SI.control	fast growth	Mid thermo less than 50 C	null	A	Bacteria	Actinobacteriota	Thermoleophilia	Solirubrobacterales	Solirubrobacteraceae	NA	NA	gDNA
b489d86b3d9c566a09a399b955c941b6	-1.47869404453485	0.324657396941712	-4.55462915203601	7.21454526090259e-05	0.000332753263287671	pb.control.v.SI.control	fast growth	Mid thermo less than 50 C	null	O	Bacteria	Actinobacteriota	Actinobacteria	Micrococcales	Microbacteriaceae	NA	NA	gDNA
b4e71b220bfd30499495c137c42f9f33	0.640494187744889	0.137158348593519	4.66974263187617	5.17606897139848e-05	0.000227580542930016	pb.control.v.SI.control	fast growth	Mid thermo less than 50 C	null	O	Bacteria	Actinobacteriota	Actinobacteria	Micromonosporales	Micromonosporaceae	Luedemannella	metagenome	gDNA
b4eaabba214836a0720f212d4d3966b9	-0.947869653445614	0.162668013262857	-5.8270193041206	2.57365743393005e-05	4.89026092742678e-07	pb.control.v.SI.control	fast growth	Mid thermo less than 50 C	null	A	Bacteria	Actinobacteriota	Actinobacteria	Propionibacteriales	Nocardioidaceae	Nocardioides	metagenome	gDNA
b551be3b67b91bc564361ff73b91a1ca	-4.33386477907261	1.24264286228265	-3.48761893752129	0.00304206316285664	0.00899224800562729	pb.control.v.SI.control	fast growth	Mid thermo less than 50 C	null	A	Bacteria	Planctomycetota	Phycisphaerae	Tepidisphaerales	WD2101_soil_group	WD2101_soil_group	uncultured_bacterium	gDNA
b7556aaa9ba579fc9bdca875fe83bcef	-3.01911042636789	0.548063280374603	-5.50868947889432	4.76385144343465e-05	2.34984731331514e-06	pb.control.v.SI.control	fast growth	Mid thermo less than 50 C	null	A	Bacteria	Proteobacteria	Alphaproteobacteria	Sphingomonadales	Sphingomonadaceae	Ellin6055	NA	gDNA
b7c3be0f1475b04f778c6b59c1f51575	-0.756736754716501	0.086055046222673	-8.79363602639171	1.59194370898274e-07	6.90194812874429e-16	pb.control.v.SI.control	fast growth	Mid thermo less than 50 C	null	A	Bacteria	Actinobacteriota	Actinobacteria	Frankiales	Sporichthyaceae	uncultured	uncultured_bacterium	gDNA
b857bcf80f06c7345dfe77a28ed76b07	-0.445815047777132	0.141686852148325	-3.14648142024095	0.00356089682027683	0.038154967912646	pb.control.v.SI.control	fast growth	Mid thermo less than 50 C	null	O	Bacteria	Verrucomicrobiota	Verrucomicrobiae	Chthoniobacterales	Xiphinematobacteraceae	Candidatus_Xiphinematobacter	metagenome	gDNA
b9a2197d0eb13bde4475b1e7697df49b	-1.79198803066032	0.22500517696231	-7.9642080011363	5.87733534130902e-07	4.32341900699026e-13	pb.control.v.SI.control	fast growth	Mid thermo less than 50 C	null	A	Bacteria	Acidobacteriota	Blastocatellia	Pyrinomonadales	Pyrinomonadaceae	RB41	NA	gDNA
badd4a6144cdebd73d6694588a5c81d3	-0.448949000118482	0.109869800793153	-4.08619108142099	0.000861140434912809	0.00119442500949368	pb.control.v.SI.control	fast growth	Mid thermo less than 50 C	null	A	Bacteria	Proteobacteria	Alphaproteobacteria	Caulobacterales	Caulobacteraceae	NA	NA	gDNA
baf3a78195dd3b1255dbd6602324b5bb	-0.803799133691776	0.194134070234221	-4.14043311780358	0.000768580871259862	0.000981604875207213	pb.control.v.SI.control	fast growth	Mid thermo less than 50 C	null	A	Bacteria	Proteobacteria	Gammaproteobacteria	Burkholderiales	Nitrosomonadaceae	IS-44	metagenome	gDNA
baf3a78195dd3b1255dbd6602324b5bb	0.545431906079974	0.155310218319167	3.51188680296035	0.00134862912883336	0.0136300645870575	pb.control.v.SI.control	fast growth	Mid thermo less than 50 C	null	O	Bacteria	Proteobacteria	Gammaproteobacteria	Burkholderiales	Nitrosomonadaceae	IS-44	metagenome	gDNA
bbd8b8cdb4ed2207f189cdc5944a7831	-2.48070965327425	0.740428414834799	-3.35037068212426	0.00406411167456822	0.0136575124073882	pb.control.v.SI.control	fast growth	Mid thermo less than 50 C	null	A	Bacteria	Bacteroidota	Bacteroidia	Chitinophagales	Chitinophagaceae	Ferruginibacter	uncultured_Chitinophagaceae	gDNA
bc9982869e1310d0d16a72b52967324e	0.926679830207803	0.229702840151551	4.03425499482901	0.000960341715223819	0.00143723683462427	pb.control.v.SI.control	fast growth	Mid thermo less than 50 C	null	A	Bacteria	Proteobacteria	Alphaproteobacteria	Rhizobiales	Xanthobacteraceae	uncultured	NA	gDNA
bcd0ab84551a3807e960340dbd46b3d8	0.688197462346589	0.144611910818789	4.75892655349087	0.000213493749263467	8.06707489148435e-05	pb.control.v.SI.control	fast growth	Mid thermo less than 50 C	null	A	Bacteria	Planctomycetota	Planctomycetes	Pirellulales	Pirellulaceae	Pir4_lineage	uncultured_Pirellula	gDNA
bd7b526fffcfd0f9dcc7f5e84cddb4c6	-0.868141536238424	0.208076943565352	-4.17221399624106	0.000215367878361879	0.00141411795468624	pb.control.v.SI.control	fast growth	Mid thermo less than 50 C	null	O	Bacteria	Acidobacteriota	Vicinamibacteria	Vicinamibacterales	uncultured	uncultured	metagenome	gDNA
be56343d67cbb99ef859548a70ec31a6	2.50880944444036	0.679635889734911	3.69140223807031	0.000826250587475753	0.00775311614809021	pb.control.v.SI.control	fast growth	Mid thermo less than 50 C	null	O	Bacteria	Acidobacteriota	Vicinamibacteria	Vicinamibacterales	Vicinamibacteraceae	Vicinamibacteraceae	NA	gDNA
be8cc5a3ffd96bef157a17649f4c052f	-0.844260449305088	0.168564534268209	-5.00852954015675	0.000128636143179733	2.61439551715898e-05	pb.control.v.SI.control	fast growth	Mid thermo less than 50 C	null	A	Bacteria	Actinobacteriota	Acidimicrobiia	IMCC26256	IMCC26256	IMCC26256	bacterium_enrichment	gDNA
bf76267fb2efa0d89181d35f071538b8	3.43072845068472	0.988273986471951	3.47143453905137	0.00314783217738684	0.00943044982965481	pb.control.v.SI.control	fast growth	Mid thermo less than 50 C	null	A	Bacteria	Proteobacteria	Alphaproteobacteria	Rickettsiales	Mitochondria	Mitochondria	Rhynchosporium_secalis	gDNA
bfad79252f79d37da6553deff1a41fba	4.639810624864	1.00656808562428	4.60953480557292	0.000290015936061218	0.000146102907645995	pb.control.v.SI.control	fast growth	Mid thermo less than 50 C	null	A	Bacteria	Proteobacteria	Alphaproteobacteria	Reyranellales	Reyranellaceae	Reyranella	NA	gDNA
c040203d08f16e827c2e1735e5e25f84	-1.22177869907853	0.129744300439126	-9.41681981361309	6.29541640352683e-08	3.32444358366554e-18	pb.control.v.SI.control	fast growth	Mid thermo less than 50 C	null	A	Bacteria	Actinobacteriota	Actinobacteria	Propionibacteriales	Nocardioidaceae	Nocardioides	NA	gDNA
c0704ca6334c98af7b53c4651cd78c1f	1.98016049383569	0.35012115376926	5.65564368938607	2.94810984484905e-06	2.28754553866995e-06	pb.control.v.SI.control	fast growth	Mid thermo less than 50 C	null	O	Bacteria	Myxococcota	Polyangia	Nannocystales	Nannocystaceae	Nannocystis	metagenome	gDNA
c0704ca6334c98af7b53c4651cd78c1f	2.83378614133271	0.212683208440189	13.323976829744	4.45337205556313e-10	2.40124331599757e-37	pb.control.v.SI.control	fast growth	Mid thermo less than 50 C	null	A	Bacteria	Myxococcota	Polyangia	Nannocystales	Nannocystaceae	Nannocystis	metagenome	gDNA
c0e3856ccafdee82f63a8cd108a750e4	1.03288760681359	0.161157763880113	6.40917062849026	3.33780413804076e-07	3.77244647284567e-08	pb.control.v.SI.control	fast growth	Mid thermo less than 50 C	null	O	Bacteria	Proteobacteria	Alphaproteobacteria	Rhizobiales	Devosiaceae	Devosia	NA	gDNA
c0e3856ccafdee82f63a8cd108a750e4	0.853354362231921	0.11422956589154	7.47052092487311	1.33257451440966e-06	1.34382932902469e-11	pb.control.v.SI.control	fast growth	Mid thermo less than 50 C	null	A	Bacteria	Proteobacteria	Alphaproteobacteria	Rhizobiales	Devosiaceae	Devosia	NA	gDNA
c0fbe394b17ff01c3f7be99dbc9b02e1	0.906303295865437	0.235635656552051	3.84620608411715	0.000538427111655204	0.00463948687630231	pb.control.v.SI.control	fast growth	Mid thermo less than 50 C	null	O	Bacteria	Acidobacteriota	Acidobacteriae	Solibacterales	Solibacteraceae	Candidatus_Solibacter	NA	gDNA
c2153bc976234635d55399465b72258d	0.780915388495193	0.124476193629703	6.27361237296744	1.1099808011603e-05	3.73670769612929e-08	pb.control.v.SI.control	fast growth	Mid thermo less than 50 C	null	A	Bacteria	Proteobacteria	Gammaproteobacteria	Burkholderiales	Nitrosomonadaceae	Ellin6067	NA	gDNA
c29dea12154c8f4feb0f88e1dcdde50d	0.78061655809819	0.161093709823879	4.84572960019124	0.000178870089412847	5.55047812024631e-05	pb.control.v.SI.control	fast growth	Mid thermo less than 50 C	null	A	Bacteria	Proteobacteria	Alphaproteobacteria	Rhizobiales	Rhizobiaceae	Phyllobacterium	NA	gDNA
c40b5322b96bf85856f5f59b761ff9de	-2.3015925849956	0.600366143049975	-3.8336482022505	0.00146497558100923	0.00284326054318441	pb.control.v.SI.control	fast growth	Mid thermo less than 50 C	null	A	Bacteria	Myxococcota	Polyangia	Polyangiales	Phaselicystidaceae	Phaselicystis	uncultured_Polyangiaceae	gDNA
c488a7e530ebc6af080ae90689760fe3	1.05098140945595	0.199652462099965	5.26405433923338	7.71448790353945e-05	8.22470459033839e-06	pb.control.v.SI.control	fast growth	Mid thermo less than 50 C	null	A	Bacteria	Actinobacteriota	Actinobacteria	Corynebacteriales	Mycobacteriaceae	Mycobacterium	NA	gDNA
c4a105101b8b434659b789548d3a4a13	1.23210313660792	0.17120262462349	7.19675378410566	2.12732163344511e-06	9.28189870900808e-11	pb.control.v.SI.control	fast growth	Mid thermo less than 50 C	null	A	Bacteria	Proteobacteria	Alphaproteobacteria	Rhizobiales	Hyphomicrobiaceae	Hyphomicrobium	NA	gDNA
c4f786b7345f6fdeacfb1c643ac09b35	-2.1058026297026	0.494047713677661	-4.26234667503496	0.000595642673192186	0.000628862058645827	pb.control.v.SI.control	fast growth	Mid thermo less than 50 C	null	A	Bacteria	Actinobacteriota	Actinobacteria	Catenulisporales	Actinospicaceae	Actinospica	NA	gDNA
c972f1e8727e4ab403b89380817da684	-0.991125469116207	0.305110844786848	-3.24841114647568	0.00503782713839007	0.01885836027316	pb.control.v.SI.control	fast growth	Mid thermo less than 50 C	null	A	Bacteria	Acidobacteriota	Acidobacteriae	Acidobacteriales	Acidobacteriaceae_(Subgroup_1)	Granulicella	NA	gDNA
ca09809c790752c046ce5349e9b41168	4.31727416212476	1.08291694869027	3.98670846120405	0.00106127489317185	0.00169565767875616	pb.control.v.SI.control	fast growth	Mid thermo less than 50 C	null	A	Bacteria	Firmicutes	Bacilli	Paenibacillales	Paenibacillaceae	Cohnella	NA	gDNA
cacc86e0a0da8069557e62aba7d49230	3.22924796691556	0.860744576041587	3.75169133422403	0.000699739375415196	0.00631915793716171	pb.control.v.SI.control	fast growth	Mid thermo less than 50 C	null	O	Bacteria	Myxococcota	Polyangia	Polyangiales	Sandaracinaceae	uncultured	NA	gDNA
cad44fdf4b1d73dd2f434f27af4c546a	-0.69859877303929	0.202091819205844	-3.45683845978802	0.00156478131014767	0.0159531420174464	pb.control.v.SI.control	fast growth	Mid thermo less than 50 C	null	O	Bacteria	Acidobacteriota	Vicinamibacteria	Vicinamibacterales	uncultured	uncultured	NA	gDNA
cbb81b25fa27eb357ed1445b7a65033e	-2.27038873368492	0.724310210086306	-3.13455298857984	0.00639923957278417	0.024987423043276	pb.control.v.SI.control	fast growth	Mid thermo less than 50 C	null	A	Bacteria	Gemmatimonadota	Gemmatimonadetes	Gemmatimonadales	Gemmatimonadaceae	Gemmatimonas	NA	gDNA
cc876c8847f767b2d38ebe582a1e710b	0.509109146341225	0.0957152301778033	5.31899829729803	6.91839514017187e-05	6.34920681493203e-06	pb.control.v.SI.control	fast growth	Mid thermo less than 50 C	null	A	Bacteria	Actinobacteriota	Actinobacteria	Streptomycetales	Streptomycetaceae	Streptomyces	NA	gDNA
cd1c941a21eb00cf483479b616c1632a	-1.03256920956629	0.235346193152301	-4.38744810670498	0.00011660830890354	0.000645174073464513	pb.control.v.SI.control	fast growth	Mid thermo less than 50 C	null	O	Bacteria	Verrucomicrobiota	Verrucomicrobiae	Pedosphaerales	Pedosphaeraceae	uncultured	NA	gDNA
cdb9c0ee3bba4c3d8b9292eb575bd9e3	4.0418282033221	0.730055133474537	5.53633283021504	4.17137672118245e-06	4.15497784848942e-06	pb.control.v.SI.control	fast growth	Mid thermo less than 50 C	null	O	Bacteria	Chloroflexi	Chloroflexia	Thermomicrobiales	JG30-KF-CM45	JG30-KF-CM45	uncultured_Chloroflexi	gDNA
cdd0206b001050b192481422cbb57257	5.00524512239653	1.38979266774347	3.60143296087703	0.00105722340638022	0.00989042520442032	pb.control.v.SI.control	fast growth	Mid thermo less than 50 C	null	O	Bacteria	Proteobacteria	Gammaproteobacteria	Xanthomonadales	Rhodanobacteraceae	Rhodanobacter	uncultured_Rudaea	gDNA
cf05007f86e9c9b02d51e29f2ba63aee	2.8328818749715	0.852456501467034	3.32319815743824	0.00223727465070825	0.0233339185443917	pb.control.v.SI.control	fast growth	Mid thermo less than 50 C	null	O	Bacteria	Chloroflexi	Anaerolineae	SBR1031	SBR1031	SBR1031	wastewater_metagenome	gDNA
d0e06cf16bb17eb0b4874696b8698e91	1.7865662688726	0.541817527765732	3.29735783233108	0.00454452693136549	0.0162286826567796	pb.control.v.SI.control	fast growth	Mid thermo less than 50 C	null	A	Bacteria	Acidobacteriota	Acidobacteriae	Acidobacteriae	Acidobacteriae	Paludibaculum	metagenome	gDNA
d146aadb8434a9115d505e0465f4af44	0.867990152799578	0.213683028867948	4.06204534537921	0.000294107804052132	0.00211980942631539	pb.control.v.SI.control	fast growth	Mid thermo less than 50 C	null	O	Bacteria	Acidobacteriota	Vicinamibacteria	Vicinamibacterales	Vicinamibacteraceae	uncultured	NA	gDNA
d1c98e105df65cb68dbfa64a143441c7	-0.717027817353748	0.156427936824796	-4.5837580671849	0.0003058241221509	0.000161251961328515	pb.control.v.SI.control	fast growth	Mid thermo less than 50 C	null	A	Bacteria	Chloroflexi	AD3	AD3	AD3	AD3	uncultured_bacterium	gDNA
d33243a8868f694b4f376af80b35b8da	2.57152773691187	0.73805607708861	3.48419018112513	0.00145350926402907	0.0148280278882052	pb.control.v.SI.control	fast growth	Mid thermo less than 50 C	null	O	Bacteria	Proteobacteria	Alphaproteobacteria	Elsterales	uncultured	uncultured	uncultured_soil	gDNA
d35e59a98771ecde9468ce0a81cfcc7a	0.962739974379335	0.196985906483786	4.88735459081474	0.000164365291923062	4.63955219734188e-05	pb.control.v.SI.control	fast growth	Mid thermo less than 50 C	null	A	Bacteria	Proteobacteria	Alphaproteobacteria	Rhizobiales	Rhizobiales_Incertae_Sedis	Bauldia	NA	gDNA
d40012b8565649c703b78c1ed0802bec	2.9873010770313	0.525560353526915	5.68403049618223	3.38806150385852e-05	1.01689852886821e-06	pb.control.v.SI.control	fast growth	Mid thermo less than 50 C	null	A	Bacteria	Chloroflexi	Anaerolineae	SBR1031	SBR1031	SBR1031	NA	gDNA
d481d81c18a6ef3b53e9ec734334fdaa	-3.26475967705611	1.02032043422224	-3.19973957940452	0.00558075966798601	0.0209254353012183	pb.control.v.SI.control	fast growth	Mid thermo less than 50 C	null	A	Bacteria	Gemmatimonadota	Gemmatimonadetes	Gemmatimonadales	Gemmatimonadaceae	Gemmatimonas	NA	gDNA
d49f93c85ca519a89af3f1dfad676325	-4.37943728021248	1.02274356190842	-4.28204825072721	0.000157588619653784	0.000942827334150083	pb.control.v.SI.control	fast growth	Mid thermo less than 50 C	null	O	Bacteria	Planctomycetota	Planctomycetes	Pirellulales	Pirellulaceae	uncultured	uncultured_bacterium	gDNA
d4d06908be8ff2641c2d8644f7d3f55a	-1.39062404529366	0.334403423264611	-4.15852215781078	0.000740009709099906	0.00091609565584761	pb.control.v.SI.control	fast growth	Mid thermo less than 50 C	null	A	Bacteria	Actinobacteriota	Acidimicrobiia	Microtrichales	Ilumatobacteraceae	uncultured	metagenome	gDNA
d545caf5275b3230969af1ae74c8c594	3.03310106793124	0.614910920452782	4.93258611458365	2.41707656059523e-05	7.55609795060928e-05	pb.control.v.SI.control	fast growth	Mid thermo less than 50 C	null	O	Bacteria	Actinobacteriota	Actinobacteria	Propionibacteriales	Nocardioidaceae	Marmoricola	NA	gDNA
d55cb590c9bf12240b6ddd48873fd102	1.18659766775693	0.232322420548471	5.10754693824034	0.000105418725098915	1.63756595638351e-05	pb.control.v.SI.control	fast growth	Mid thermo less than 50 C	null	A	Bacteria	Actinobacteriota	Actinobacteria	Propionibacteriales	Nocardioidaceae	Nocardioides	NA	gDNA
d6173b4017c1e5e40df23aa09a3a86f1	4.82602377890495	1.38068757051433	3.49537714539371	0.00141023261071073	0.0143595672702429	pb.control.v.SI.control	fast growth	Mid thermo less than 50 C	null	O	Bacteria	Myxococcota	Polyangia	Polyangiales	BIrii41	BIrii41	metagenome	gDNA
d85c3529a32b7279eb4d5829dfc1b9a2	3.23022537315708	1.02539335552464	3.15023045132211	0.00619220500969645	0.0240507898251205	pb.control.v.SI.control	fast growth	Mid thermo less than 50 C	null	A	Bacteria	Myxococcota	Myxococcia	Myxococcales	Myxococcaceae	P3OB-42	uncultured_bacterium	gDNA
d9074f7d26518773a8fab353fff6a91f	2.35964214819822	0.785417267621011	3.00431661675259	0.00840348064774892	0.0357403548324112	pb.control.v.SI.control	fast growth	Mid thermo less than 50 C	null	A	Bacteria	Bacteroidota	Bacteroidia	Chitinophagales	Chitinophagaceae	uncultured	uncultured_Chitinophaga	gDNA
d930439203720f673f84f20a1f4b8bb2	1.59255218845593	0.239332074658668	6.65415277382776	1.65691904735889e-07	9.34790493541408e-09	pb.control.v.SI.control	fast growth	Mid thermo less than 50 C	null	O	Bacteria	Proteobacteria	Gammaproteobacteria	Xanthomonadales	Xanthomonadaceae	Pseudoxanthomonas	NA	gDNA
d943df0ac63569802339076c4d4bce6c	-1.39454996992333	0.302323961564857	-4.61276692295578	0.000288093581485432	0.000145692721000006	pb.control.v.SI.control	fast growth	Mid thermo less than 50 C	null	A	Bacteria	Acidobacteriota	Acidobacteriae	Subgroup_2	Subgroup_2	Subgroup_2	uncultured_Holophaga	gDNA
da001c497dc36a07b894969fd12d6d9a	5.64329656109568	1.00616982921238	5.60869189002935	3.92041866681548e-05	1.45761031151567e-06	pb.control.v.SI.control	fast growth	Mid thermo less than 50 C	null	A	Bacteria	Planctomycetota	vadinHA49	vadinHA49	vadinHA49	vadinHA49	uncultured_bacterium	gDNA
db595aa504b2681a3c0d6549be6bdef0	1.9393204880805	0.4658818972996	4.16268693701433	0.000221265733165664	0.00145244578654919	pb.control.v.SI.control	fast growth	Mid thermo less than 50 C	null	O	Bacteria	Myxococcota	Polyangia	Polyangiales	Sandaracinaceae	uncultured	NA	gDNA
db72f8bab09acdca90ae136ec44ce170	0.875482644464899	0.161986515468745	5.40466372729539	5.84224759858323e-05	4.12666796710489e-06	pb.control.v.SI.control	fast growth	Mid thermo less than 50 C	null	A	Bacteria	Proteobacteria	Alphaproteobacteria	Rhizobiales	Rhizobiaceae	NA	NA	gDNA
dc40d5a0ed22642d3c7b0ffbef8cf796	-3.24498972312844	1.01294505237023	-3.20351998910047	0.00553659668934391	0.020763082356967	pb.control.v.SI.control	fast growth	Mid thermo less than 50 C	null	A	Bacteria	Proteobacteria	Gammaproteobacteria	Diplorickettsiales	Diplorickettsiaceae	Aquicella	NA	gDNA
dc6cff5dfbdc19d432e813434802942e	5.9240913791558	1.96026654840826	3.0220846159754	0.00809753288168835	0.0340272720037921	pb.control.v.SI.control	fast growth	Mid thermo less than 50 C	null	A	Bacteria	Bacteroidota	Bacteroidia	Chitinophagales	Chitinophagaceae	Sediminibacterium	metagenome	gDNA
dd849e1690ee8dd16f72a08646509b52	0.81797393388119	0.248241478275062	3.29507356935267	0.00241055125590108	0.0251600796636717	pb.control.v.SI.control	fast growth	Mid thermo less than 50 C	null	O	Bacteria	Gemmatimonadota	Gemmatimonadetes	Gemmatimonadales	Gemmatimonadaceae	uncultured	metagenome	gDNA
dd97bcd6dbc5024e4b25427fa35a2033	-3.04360301804457	0.549039457863329	-5.54350506954312	4.45074048112939e-05	2.01886096756265e-06	pb.control.v.SI.control	fast growth	Mid thermo less than 50 C	null	A	Bacteria	Actinobacteriota	Acidimicrobiia	uncultured	uncultured	uncultured	uncultured_bacterium	gDNA
deafc11c137fde39d26735d214b7de45	-4.68411948604806	1.00763171709055	-4.64864236268094	0.00026761085336988	0.000125737254818018	pb.control.v.SI.control	fast growth	Mid thermo less than 50 C	null	A	Bacteria	Chloroflexi	KD4-96	KD4-96	KD4-96	KD4-96	NA	gDNA
df79a0b62186b7875d2a4cc489d892ee	-1.98289335055349	0.37480045116795	-5.29053085281625	7.31969667392042e-05	7.26689327134423e-06	pb.control.v.SI.control	fast growth	Mid thermo less than 50 C	null	A	Bacteria	Gemmatimonadota	Gemmatimonadetes	Gemmatimonadales	Gemmatimonadaceae	Gemmatimonas	uncultured_bacterium	gDNA
dff1f8dbf2b2ca60b6945c1e60f719b0	1.16828229138418	0.189025211495112	6.18056333408407	1.31960234790958e-05	6.52419775843023e-08	pb.control.v.SI.control	fast growth	Mid thermo less than 50 C	null	A	Bacteria	Planctomycetota	Planctomycetes	Gemmatales	Gemmataceae	uncultured	NA	gDNA
e0c66c1514bc99b42b515473adb3de32	0.653641978096243	0.142145341868878	4.59840589570073	6.35948318379645e-05	0.000299369770490563	pb.control.v.SI.control	fast growth	Mid thermo less than 50 C	null	O	Bacteria	Proteobacteria	Alphaproteobacteria	Rhizobiales	A0839	A0839	uncultured_sludge	gDNA
e13e2f10553bc05576bd27aefd72f7e0	-1.26148548396524	0.199791663898315	-6.31400459534325	1.03006083801349e-05	2.99096444380431e-08	pb.control.v.SI.control	fast growth	Mid thermo less than 50 C	null	A	Bacteria	Actinobacteriota	Acidimicrobiia	uncultured	uncultured	uncultured	uncultured_forest	gDNA
e1e7c7c59d0d4a1a2a4b0da088ecd75b	1.00476284744093	0.27395431268613	3.66762923930344	0.000882017193682957	0.00841601755610174	pb.control.v.SI.control	fast growth	Mid thermo less than 50 C	null	O	Bacteria	Acidobacteriota	Blastocatellia	Blastocatellales	Blastocatellaceae	NA	NA	gDNA
e38c373417120a1960d17d56ce7ae506	3.42154920493042	1.0197673847313	3.3552251779772	0.00402272180025637	0.0134999500916127	pb.control.v.SI.control	fast growth	Mid thermo less than 50 C	null	A	Bacteria	Proteobacteria	Alphaproteobacteria	Sphingomonadales	Sphingomonadaceae	Sphingomonas	NA	gDNA
e398cae75cb809eda8fcad898e0fccfb	-1.20511006810401	0.14349636033297	-8.39819257650625	2.9363459355773e-07	1.8524758784745e-14	pb.control.v.SI.control	fast growth	Mid thermo less than 50 C	null	A	Bacteria	Acidobacteriota	Blastocatellia	Pyrinomonadales	Pyrinomonadaceae	RB41	metagenome	gDNA
e3e7b3f9405c5e1ce5af4e97eb4cc28e	-0.392820393350579	0.0818154082120841	-4.80130090327606	0.000195806870818209	6.72903312006239e-05	pb.control.v.SI.control	fast growth	Mid thermo less than 50 C	null	A	Bacteria	Actinobacteriota	Actinobacteria	Frankiales	Sporichthyaceae	uncultured	uncultured_bacterium	gDNA
e42dd67534f36f8b40457a686bda478d	-4.32914758358219	1.00559564309928	-4.30505801540628	0.000544887248520268	0.000530504514098442	pb.control.v.SI.control	fast growth	Mid thermo less than 50 C	null	A	Bacteria	Actinobacteriota	Actinobacteria	Propionibacteriales	Nocardioidaceae	Nocardioides	NA	gDNA
e4b5de2534607b526b1305445a8a1c2d	5.06832208080341	1.01713724659275	4.98292840792281	0.00013545439081145	2.93638204056363e-05	pb.control.v.SI.control	fast growth	Mid thermo less than 50 C	null	A	Bacteria	Acidobacteriota	Vicinamibacteria	Vicinamibacterales	uncultured	uncultured	uncultured_bacterium	gDNA
e4e29f1ebbd699a5dcfa715497ccb841	-0.499848043615667	0.118522133102402	-4.21733924737758	0.000654342309005791	0.000744207911564095	pb.control.v.SI.control	fast growth	Mid thermo less than 50 C	null	A	Bacteria	Actinobacteriota	Actinobacteria	Frankiales	Sporichthyaceae	uncultured	uncultured_bacterium	gDNA
e7322fa786eb592beb1660a746314288	-2.24171388872114	0.296841399483949	-7.55189098494447	1.16183862950123e-06	8.76352010272744e-12	pb.control.v.SI.control	fast growth	Mid thermo less than 50 C	null	A	Bacteria	Actinobacteriota	Actinobacteria	Frankiales	Frankiaceae	Jatrophihabitans	NA	gDNA
e7e07f2993e73ea07d19793059d05412	-5.71975090365254	1.39827600991404	-4.09057357996451	0.000853259683771021	0.00119442500949368	pb.control.v.SI.control	fast growth	Mid thermo less than 50 C	null	A	Bacteria	Verrucomicrobiota	Verrucomicrobiae	Chthoniobacterales	Chthoniobacteraceae	Chthoniobacter	NA	gDNA
e81a04a50f341415b6b8dbb1f94c559c	1.48230839532088	0.435308361131126	3.40519164729383	0.00179767284444985	0.0181033596289876	pb.control.v.SI.control	fast growth	Mid thermo less than 50 C	null	O	Bacteria	Actinobacteriota	Actinobacteria	Streptomycetales	Streptomycetaceae	Streptomyces	NA	gDNA
e8aa5f1cc18f513d5dd6087ad3a22e1a	0.757398709301666	0.199675233793948	3.79315298602957	0.00159561782951787	0.00320399635460907	pb.control.v.SI.control	fast growth	Mid thermo less than 50 C	null	A	Bacteria	Proteobacteria	Alphaproteobacteria	Rhizobiales	uncultured	uncultured	NA	gDNA
e8e20e8a1938d25d8f8dc343657232bc	-1.25407082622511	0.392852396431164	-3.19221885272335	0.00566965309193213	0.0212519547444501	pb.control.v.SI.control	fast growth	Mid thermo less than 50 C	null	A	Bacteria	Planctomycetota	Planctomycetes	Pirellulales	Pirellulaceae	Pirellula	uncultured_Planctomycetales	gDNA
e93761a45406dd110ed42fb4740dce1a	-1.22642609936691	0.260355037523529	-4.71059101076956	0.000235680517726049	9.99554584299515e-05	pb.control.v.SI.control	fast growth	Mid thermo less than 50 C	null	A	Bacteria	Gemmatimonadota	Gemmatimonadetes	Gemmatimonadales	Gemmatimonadaceae	Gemmatimonas	NA	gDNA
e9e4177b07810b7ea4b923be65ab505b	-0.835972605824532	0.256898645160893	-3.25409503542134	0.0026862019477879	0.0283835120904265	pb.control.v.SI.control	fast growth	Mid thermo less than 50 C	null	O	Bacteria	Planctomycetota	Planctomycetes	Gemmatales	Gemmataceae	Gemmata	uncultured_bacterium	gDNA
ea63731c87795ac42d291c55871dc978	-4.86428636199915	1.00563829927226	-4.83701383043908	3.18955634640875e-05	0.000113278439366204	pb.control.v.SI.control	fast growth	Mid thermo less than 50 C	null	O	Bacteria	Acidobacteriota	Vicinamibacteria	Vicinamibacterales	Vicinamibacteraceae	Vicinamibacteraceae	NA	gDNA
ea63731c87795ac42d291c55871dc978	0.38927655593346	0.134674725337255	2.89049452269999	0.0106489742016763	0.0478286795221731	pb.control.v.SI.control	fast growth	Mid thermo less than 50 C	null	A	Bacteria	Acidobacteriota	Vicinamibacteria	Vicinamibacterales	Vicinamibacteraceae	Vicinamibacteraceae	NA	gDNA
eaf8808414bf5ffc25f45a2511756540	-0.837053638898483	0.188614129345795	-4.43791587513508	0.000413407725772294	0.000312994625037713	pb.control.v.SI.control	fast growth	Mid thermo less than 50 C	null	A	Bacteria	Chloroflexi	KD4-96	KD4-96	KD4-96	KD4-96	NA	gDNA
eaf8808414bf5ffc25f45a2511756540	-0.818926547906161	0.145222365826201	-5.63912137945912	3.09320867134928e-06	2.40375711482988e-06	pb.control.v.SI.control	fast growth	Mid thermo less than 50 C	null	O	Bacteria	Chloroflexi	KD4-96	KD4-96	KD4-96	KD4-96	NA	gDNA
ebd470c8d992e603535aadaaf66dcd1e	2.83032687878899	0.248053257292599	11.4101580833119	4.25524426081845e-09	3.54690085174954e-27	pb.control.v.SI.control	fast growth	Mid thermo less than 50 C	null	A	Bacteria	Proteobacteria	Gammaproteobacteria	Steroidobacterales	Steroidobacteraceae	Steroidobacter	NA	gDNA
ec51b6003fb7cb541dd3dd10ca725efe	0.788762482429796	0.176184855921079	4.47690284335856	9.02200041772505e-05	0.000442113296023293	pb.control.v.SI.control	fast growth	Mid thermo less than 50 C	null	O	Bacteria	Bacteroidota	Bacteroidia	Cytophagales	Microscillaceae	uncultured	NA	gDNA
ed87da35c221a3086936ed450246ffd9	-0.586011149876095	0.139705908689334	-4.19460533469071	0.000686192657036375	0.000801204107339137	pb.control.v.SI.control	fast growth	Mid thermo less than 50 C	null	A	Bacteria	Acidobacteriota	Acidobacteriae	Subgroup_2	Subgroup_2	Subgroup_2	uncultured_Acidobacteria	gDNA
ee3c3d43dd2008887623ddd4219ffb50	0.589207406026398	0.0986952501159004	5.96996720039187	1.18402687239482e-06	4.75053522526326e-07	pb.control.v.SI.control	fast growth	Mid thermo less than 50 C	null	O	Bacteria	Verrucomicrobiota	Verrucomicrobiae	Pedosphaerales	Pedosphaeraceae	uncultured	NA	gDNA
ee632093c837b20f454f121c761bfb0a	1.10302274242364	0.288178397517603	3.82756914440912	0.00148387819371196	0.00288034931016226	pb.control.v.SI.control	fast growth	Mid thermo less than 50 C	null	A	Bacteria	Actinobacteriota	Actinobacteria	Kineosporiales	Kineosporiaceae	Kineosporia	NA	gDNA
ee9736747a92398544650aba7e74fff7	-4.14972605257869	1.20812008838894	-3.43486222310272	0.00340052620768167	0.0104664553653256	pb.control.v.SI.control	fast growth	Mid thermo less than 50 C	null	A	Bacteria	Gemmatimonadota	Gemmatimonadetes	Gemmatimonadales	Gemmatimonadaceae	Gemmatimonas	NA	gDNA
ee9c0a484976a2328d0e350586628ade	2.60250880902394	0.717816058038831	3.6255929076515	0.000989687321444931	0.00919585347130936	pb.control.v.SI.control	fast growth	Mid thermo less than 50 C	null	O	Bacteria	Planctomycetota	OM190	OM190	OM190	OM190	uncultured_Planctomycetales	gDNA
efabc3e206c4f27c5073e145198c0f3e	2.80239713655339	0.718773494417329	3.89885987493896	0.000464937269126765	0.00388343935129087	pb.control.v.SI.control	fast growth	Mid thermo less than 50 C	null	O	Bacteria	Myxococcota	Polyangia	Polyangiales	Sandaracinaceae	uncultured	NA	gDNA
efdeef591b1a22ebe30c61e4dfe212f0	1.29667915709522	0.3282232736597	3.95060089017212	0.00114503474173773	0.00190557222826904	pb.control.v.SI.control	fast growth	Mid thermo less than 50 C	null	A	Bacteria	Verrucomicrobiota	Verrucomicrobiae	Chthoniobacterales	Chthoniobacteraceae	Chthoniobacter	metagenome	gDNA
f103bf2201f42ded8d003f330c1ca08d	-3.70581052179519	1.01431938472396	-3.65349472523756	0.0021428396769637	0.00513797223129673	pb.control.v.SI.control	fast growth	Mid thermo less than 50 C	null	A	Bacteria	Proteobacteria	Alphaproteobacteria	Rhizobiales	Xanthobacteraceae	uncultured	NA	gDNA
f1a1f69f41d98c532398aecb74d56164	-4.17233822890915	1.22924818302379	-3.39421956162321	0.00370508236238376	0.0120759533481682	pb.control.v.SI.control	fast growth	Mid thermo less than 50 C	null	A	Bacteria	Actinobacteriota	Thermoleophilia	Solirubrobacterales	67-14	67-14	uncultured_bacterium	gDNA
f23fa781e56745fcc93785015e0127ae	-1.79656176333369	0.46949120975983	-3.82661427090983	0.00148686957035466	0.00288034931016226	pb.control.v.SI.control	fast growth	Mid thermo less than 50 C	null	A	Bacteria	Actinobacteriota	Actinobacteria	Frankiales	Acidothermaceae	Acidothermus	uncultured_bacterium	gDNA
f2664272411ac016e454f14ec369df97	-3.93492595933052	1.00585963668049	-3.91200304280671	0.00124197066733259	0.00219988696421015	pb.control.v.SI.control	fast growth	Mid thermo less than 50 C	null	A	Bacteria	Bacteroidota	Bacteroidia	Sphingobacteriales	env.OPS_17	env.OPS_17	uncultured_Bacteroidetes	gDNA
f2e9c4d09183997ce7cdab5a93686b4c	-3.01421627939382	1.0167921995946	-2.9644368638898	0.00913190773736675	0.039420869865106	pb.control.v.SI.control	fast growth	Mid thermo less than 50 C	null	A	Bacteria	Gemmatimonadota	Gemmatimonadetes	Gemmatimonadales	Gemmatimonadaceae	uncultured	uncultured_Gemmatimonadales	gDNA
f360e60d462270d1449141cf874c74e6	-0.395899199433375	0.0968528101567415	-4.08763771327515	0.000858530937577809	0.00119442500949368	pb.control.v.SI.control	fast growth	Mid thermo less than 50 C	null	A	Bacteria	Actinobacteriota	Actinobacteria	Frankiales	NA	NA	NA	gDNA
f4504c7a3f24e997128487c51fd30814	-6.08613629095426	1.75951979462763	-3.45897574414175	0.00323174250527539	0.00975338665489261	pb.control.v.SI.control	fast growth	Mid thermo less than 50 C	null	A	Bacteria	Acidobacteriota	Blastocatellia	Pyrinomonadales	Pyrinomonadaceae	RB41	NA	gDNA
f480774d0a679e2752947ad2e9929f66	-0.496542366723895	0.136737137783314	-3.63136434456279	0.00224539420097335	0.00549680679908931	pb.control.v.SI.control	fast growth	Mid thermo less than 50 C	null	A	Bacteria	Acidobacteriota	Vicinamibacteria	Vicinamibacterales	uncultured	uncultured	uncultured_Acidobacteriales	gDNA
f6da95a358e9138ece1d775310e29408	1.19325927626516	0.303442825010333	3.93240234375134	0.00118974962986987	0.00203838378589228	pb.control.v.SI.control	fast growth	Mid thermo less than 50 C	null	A	Bacteria	Verrucomicrobiota	Verrucomicrobiae	Chthoniobacterales	Chthoniobacteraceae	Candidatus_Udaeobacter	uncultured_Verrucomicrobia	gDNA
f7771979cbdfe93be3f529415394e390	-0.351771199211633	0.08420846548436	-4.17738522116838	0.000711362074307988	0.000851873766304805	pb.control.v.SI.control	fast growth	Mid thermo less than 50 C	null	A	Bacteria	Actinobacteriota	Acidimicrobiia	Microtrichales	Ilumatobacteraceae	CL500-29_marine_group	metagenome	gDNA
f8132fb3ded6ea9ae8320be3e4dc3dc5	4.09241172440875	1.25301101468758	3.2660620508824	0.00485411218163432	0.0179250253451228	pb.control.v.SI.control	fast growth	Mid thermo less than 50 C	null	A	Bacteria	Myxococcota	bacteriap25	bacteriap25	bacteriap25	bacteriap25	uncultured_Syntrophobacterales	gDNA
f8d361804ee551d0a443204beee8ece3	-3.81685629613509	1.01471552246912	-3.76150380241302	0.00170583130959044	0.00348374593133763	pb.control.v.SI.control	fast growth	Mid thermo less than 50 C	null	A	Bacteria	Actinobacteriota	Actinobacteria	Propionibacteriales	Nocardioidaceae	NA	NA	gDNA
f95a2aa27164386dbdf6a8383c731e39	-0.580522942420752	0.0771347096198316	-7.52609227780768	1.21334411873631e-06	9.96831993792009e-12	pb.control.v.SI.control	fast growth	Mid thermo less than 50 C	null	A	Bacteria	Planctomycetota	Planctomycetes	Isosphaerales	Isosphaeraceae	Singulisphaera	NA	gDNA
f95a2aa27164386dbdf6a8383c731e39	-2.24060721014936	0.375668907979656	-5.96431368834681	1.20357062702175e-06	4.75053522526326e-07	pb.control.v.SI.control	fast growth	Mid thermo less than 50 C	null	O	Bacteria	Planctomycetota	Planctomycetes	Isosphaerales	Isosphaeraceae	Singulisphaera	NA	gDNA
f9eb09f079b2a50313dd0a510977d8c5	3.70462507956855	1.08081258610539	3.42762947729711	0.00169266236609141	0.0170495726481796	pb.control.v.SI.control	fast growth	Mid thermo less than 50 C	null	O	Bacteria	Proteobacteria	Alphaproteobacteria	Caulobacterales	Hyphomonadaceae	Hirschia	metagenome	gDNA
fad7959733a200344fe5a2a9f6252f81	2.80798819439071	0.905798338315924	3.10001473353481	0.00401719708802861	0.043702414968367	pb.control.v.SI.control	fast growth	Mid thermo less than 50 C	null	O	Bacteria	Actinobacteriota	Actinobacteria	Frankiales	Geodermatophilaceae	Blastococcus	NA	gDNA
fb5e79b94c66521af3c4236faa6db3ae	-0.888962654723325	0.277206614365628	-3.20685946386116	0.0054978716900674	0.020763082356967	pb.control.v.SI.control	fast growth	Mid thermo less than 50 C	null	A	Bacteria	Verrucomicrobiota	Verrucomicrobiae	Chthoniobacterales	Chthoniobacteraceae	Chthoniobacter	uncultured_bacterium	gDNA
fbf2982d540774aa27e1817ae1358a19	-4.18549041145128	1.28437096908091	-3.25878621691863	0.00492902423995547	0.018286014396375	pb.control.v.SI.control	fast growth	Mid thermo less than 50 C	null	A	Bacteria	Acidobacteriota	Vicinamibacteria	Vicinamibacterales	uncultured	uncultured	uncultured_bacterium	gDNA
fc3a14398fd71e5d0a4294a0771fbee8	6.2443303110541	0.971910364755379	6.4248006169023	3.19149604427536e-07	3.71399462421217e-08	pb.control.v.SI.control	fast growth	Mid thermo less than 50 C	null	O	Bacteria	Proteobacteria	Alphaproteobacteria	Micropepsales	Micropepsaceae	uncultured	metagenome	gDNA
fce0ebd9946ea3e30b9a78fc9bff4a5e	-3.47173373455184	1.08308941675648	-3.20539900108029	0.0030530201332686	0.0321003384481605	pb.control.v.SI.control	fast growth	Mid thermo less than 50 C	null	O	Bacteria	Chloroflexi	Anaerolineae	Caldilineales	Caldilineaceae	uncultured	uncultured_bacterium	gDNA
fce64f771b0bfe848b09a0bb04add5fe	-1.4380360420076	0.275383097260608	-5.22194737553816	8.38814742426128e-05	9.55408842607326e-06	pb.control.v.SI.control	fast growth	Mid thermo less than 50 C	null	A	Bacteria	Acidobacteriota	Vicinamibacteria	Vicinamibacterales	Vicinamibacteraceae	Vicinamibacteraceae	NA	gDNA
fd3cb497f60bc295630861e0ac50c862	3.3256376839509	1.03031172428857	3.22779757383354	0.00526109156386444	0.0199316781887152	pb.control.v.SI.control	fast growth	Mid thermo less than 50 C	null	A	Bacteria	Proteobacteria	Gammaproteobacteria	Burkholderiales	TRA3-20	TRA3-20	NA	gDNA
fd5c732c79ff61262c7555ee3ba719d3	-0.504860599893085	0.0880982038693412	-5.73065712715149	2.37057262099027e-06	1.62910998474737e-06	pb.control.v.SI.control	fast growth	Mid thermo less than 50 C	null	O	Bacteria	Actinobacteriota	Actinobacteria	Pseudonocardiales	Pseudonocardiaceae	Pseudonocardia	NA	gDNA
ffeb123f5979d937923522abd922dbad	3.10893825763843	0.994008045346349	3.1276791693926	0.00649214825961325	0.0253221229389712	pb.control.v.SI.control	fast growth	Mid thermo less than 50 C	null	A	Bacteria	Cyanobacteria	Sericytochromatia	Sericytochromatia	Sericytochromatia	Sericytochromatia	metagenome	gDNA
fff175e3fa7b26d50f055a176c52c330	2.05744176303466	0.453010241343186	4.54171136823374	7.48793563444114e-05	0.000338516374164114	pb.control.v.SI.control	fast growth	Mid thermo less than 50 C	null	O	Bacteria	Actinobacteriota	Actinobacteria	Micromonosporales	Micromonosporaceae	Allocatelliglobosispora	uncultured_bacterium	gDNA
015939d16a300f5e8d7203294694f87c	4.43174652781983	1.41374982427201	3.1347459442493	0.00423310577195816	0.0146056787397321	pb.dry.v.SI.dry	fast growth	Mid thermo greater than 100 C	null	O	Bacteria	Actinobacteriota	Actinobacteria	Streptomycetales	Streptomycetaceae	Streptomyces	NA	gDNA
016c3d7def3b2539b83f7145ecdc86af	-4.11891869187375	1.17518945625663	-3.50489758901843	0.00167523523931681	0.00435901449773471	pb.dry.v.SI.dry	fast growth	Mid thermo greater than 100 C	null	O	Bacteria	Actinobacteriota	Thermoleophilia	Solirubrobacterales	Solirubrobacteraceae	Solirubrobacter	metagenome	gDNA
034d1e3479a7954c8336ed4516f27911	-6.58225798292606	1.84498836990969	-3.56764199182907	0.00142784162305159	0.00350416126045212	pb.dry.v.SI.dry	fast growth	Mid thermo greater than 100 C	null	O	Bacteria	Actinobacteriota	Acidimicrobiia	Microtrichales	Iamiaceae	Iamia	NA	gDNA
035f4af467dc3c0dd88701b3cb74f1e3	-4.42712629032325	0.82141526868967	-5.38963233223732	4.02653016431977e-05	3.55833958280584e-05	pb.dry.v.SI.dry	fast growth	Mid thermo greater than 100 C	null	A	Bacteria	Chloroflexi	TK10	TK10	TK10	TK10	NA	gDNA
089c2f6ef22df0c269a4b2d93be2a875	-1.96581622418534	0.383798703370026	-5.12199808629906	2.43617925261529e-05	7.21237118816887e-06	pb.dry.v.SI.dry	fast growth	Mid thermo greater than 100 C	null	O	Bacteria	Proteobacteria	Alphaproteobacteria	Reyranellales	Reyranellaceae	Reyranella	uncultured_Alphaproteobacteria	gDNA
0a4b2055917b178736510e8b9f61a454	4.81621832574429	0.782194184901175	6.15731798920595	1.64293289198339e-06	3.36978054821003e-08	pb.dry.v.SI.dry	fast growth	Mid thermo greater than 100 C	null	O	Bacteria	Actinobacteriota	Actinobacteria	Frankiales	Geodermatophilaceae	Modestobacter	NA	gDNA
0acb473a6f3b1363372a8f7dd270075d	-3.68269632928938	1.25661173091236	-2.93065569793429	0.00695987495768534	0.0243830170950889	pb.dry.v.SI.dry	fast growth	Mid thermo greater than 100 C	null	O	Bacteria	Actinobacteriota	Acidimicrobiia	Microtrichales	Ilumatobacteraceae	uncultured	uncultured_Acidimicrobiales	gDNA
0cca26060e1eef1eeb78122e69ed67e7	-5.07035583287831	1.52537352901778	-3.3240093238954	0.00264473035362433	0.00808279051410225	pb.dry.v.SI.dry	fast growth	Mid thermo greater than 100 C	null	O	Bacteria	Acidobacteriota	Vicinamibacteria	Vicinamibacterales	uncultured	uncultured	NA	gDNA
0df11f531afab7786c862c99f5398b68	-5.34433475494688	1.81337697803394	-2.9471724962237	0.00668821538778125	0.0235861559809884	pb.dry.v.SI.dry	fast growth	Mid thermo greater than 100 C	null	O	Bacteria	Verrucomicrobiota	Verrucomicrobiae	Methylacidiphilales	Methylacidiphilaceae	uncultured	uncultured_bacterium	gDNA
0ef51e2e065b5d96ef154bed9972ee84	-4.68271262993303	1.67762316953915	-2.79127799076559	0.00970741381238867	0.0335065992278788	pb.dry.v.SI.dry	fast growth	Mid thermo greater than 100 C	null	O	Bacteria	Verrucomicrobiota	Verrucomicrobiae	Methylacidiphilales	Methylacidiphilaceae	uncultured	uncultured_bacterium	gDNA
10912ef451905e79df252e789476c2cd	-4.48325048416822	1.6279269449796	-2.75396294532393	0.0106008991070475	0.0366435967527262	pb.dry.v.SI.dry	fast growth	Mid thermo greater than 100 C	null	O	Bacteria	Actinobacteriota	Thermoleophilia	Gaiellales	NA	NA	NA	gDNA
110100e679296b93c8d5fe47a6f6e87a	-4.78256454145738	1.71101505298979	-2.7951621659321	0.00961860225976764	0.0333188682851875	pb.dry.v.SI.dry	fast growth	Mid thermo greater than 100 C	null	O	Bacteria	Myxococcota	Polyangia	Haliangiales	Haliangiaceae	Haliangium	NA	gDNA
1225747856ca1a1ee7e8446b55cdf07d	4.76060713053402	0.952423613483793	4.99841358733283	3.37457707683111e-05	1.316352451926e-05	pb.dry.v.SI.dry	fast growth	Mid thermo greater than 100 C	null	O	Bacteria	Verrucomicrobiota	Verrucomicrobiae	Chthoniobacterales	Xiphinematobacteraceae	Candidatus_Xiphinematobacter	metagenome	gDNA
14fe3d515b44f98d346570dfc00fe4fc	1.88985843083126	0.508613594634841	3.71570569636088	0.000976865032136766	0.00225299184860977	pb.dry.v.SI.dry	fast growth	Mid thermo greater than 100 C	null	O	Bacteria	Proteobacteria	Alphaproteobacteria	Rhizobiales	Rhizobiaceae	NA	NA	gDNA
1613b92fd74375aecc4ea039606066df	-2.0967147849043	0.53938560724056	-3.88722790663783	0.000626937077419321	0.00123900410214038	pb.dry.v.SI.dry	fast growth	Mid thermo greater than 100 C	null	O	Bacteria	Actinobacteriota	Thermoleophilia	Gaiellales	uncultured	uncultured	Gaiella_sp.	gDNA
1690fcc90b266d48b33364d09ffed384	-2.21818952912313	0.409834928838936	-5.41239746306463	1.13549472409049e-05	1.8882072217788e-06	pb.dry.v.SI.dry	fast growth	Mid thermo greater than 100 C	null	O	Bacteria	Actinobacteriota	Thermoleophilia	Solirubrobacterales	Solirubrobacteraceae	Solirubrobacter	NA	gDNA
1690fcc90b266d48b33364d09ffed384	-5.24077569440534	1.61635013158558	-3.24235176029858	0.0045209355179452	0.0497899931734187	pb.dry.v.SI.dry	fast growth	Mid thermo greater than 100 C	null	A	Bacteria	Actinobacteriota	Thermoleophilia	Solirubrobacterales	Solirubrobacteraceae	Solirubrobacter	NA	gDNA
189f8800b6eeb54a1aad93a0d09141d6	5.51744980701189	0.90291767716024	6.11068976339547	1.85174522656088e-06	3.9759938190345e-08	pb.dry.v.SI.dry	fast growth	Mid thermo greater than 100 C	null	O	Bacteria	Proteobacteria	Alphaproteobacteria	Rhizobiales	Xanthobacteraceae	NA	NA	gDNA
18d688e7c95b4f8247dc956ff174aed2	-4.54334779499297	1.09422580724889	-4.15211171669941	0.000314110484667777	0.000458444740266745	pb.dry.v.SI.dry	fast growth	Mid thermo greater than 100 C	null	O	Bacteria	Actinobacteriota	Acidimicrobiia	Microtrichales	uncultured	uncultured	NA	gDNA
19f5922f2c2b1b780e22d9d17646b598	-5.57669051774689	2.01039921982623	-2.77392194682055	0.0101137867865407	0.0346848341943622	pb.dry.v.SI.dry	fast growth	Mid thermo greater than 100 C	null	O	Bacteria	Actinobacteriota	Actinobacteria	Micromonosporales	Micromonosporaceae	Micromonospora	NA	gDNA
1a23488fe39040978c3d7c708b7dbab9	4.48457072073758	1.54326259059693	2.9059025651642	0.0073867028008345	0.0254423061007099	pb.dry.v.SI.dry	fast growth	Mid thermo greater than 100 C	null	O	Bacteria	Actinobacteriota	Thermoleophilia	Solirubrobacterales	Solirubrobacteraceae	JCM_18997	metagenome	gDNA
1b098a902d6df8bddf77ce194e103379	-2.72004108042557	0.469202237985546	-5.79716135222135	4.16082035730036e-06	2.50302542750269e-07	pb.dry.v.SI.dry	fast growth	Mid thermo greater than 100 C	null	O	Bacteria	Actinobacteriota	MB-A2-108	MB-A2-108	MB-A2-108	MB-A2-108	uncultured_actinobacterium	gDNA
1b3706faae684a92f76f9033bad50988	3.90299897489424	1.28771019622062	3.03096068226328	0.00545857385769124	0.01938607489288	pb.dry.v.SI.dry	fast growth	Mid thermo greater than 100 C	null	O	Bacteria	Firmicutes	Bacilli	Bacillales	Planococcaceae	Jeotgalibacillus	NA	gDNA
1b4fb70a6399a9da27f152d3e256d875	-2.03650470533127	0.451031841430562	-4.51521271507567	0.000120852118787235	0.000102225401296887	pb.dry.v.SI.dry	fast growth	Mid thermo greater than 100 C	null	O	Bacteria	Actinobacteriota	Actinobacteria	Corynebacteriales	Mycobacteriaceae	Mycobacterium	NA	gDNA
1e227a726966f683cbf019137d05f7c7	3.67580636304349	0.668098738014844	5.50189089409988	8.98243891336214e-06	1.17653419113733e-06	pb.dry.v.SI.dry	fast growth	Mid thermo greater than 100 C	null	O	Bacteria	Proteobacteria	Gammaproteobacteria	Pseudomonadales	Pseudomonadaceae	Pseudomonas	NA	gDNA
2003d69163998aa4e62a2879c1a146bc	1.019648020925	0.326014556054549	3.12761501592092	0.00430808356930335	0.0148389339211924	pb.dry.v.SI.dry	fast growth	Mid thermo greater than 100 C	null	O	Bacteria	Planctomycetota	Planctomycetes	Pirellulales	Pirellulaceae	Pir4_lineage	NA	gDNA
225c214be44851578ee9fbe5f47a2c6f	-1.56028111800669	0.132875963299848	-11.7423880080234	6.77015644858676e-12	3.87139036058936e-29	pb.dry.v.SI.dry	fast growth	Mid thermo greater than 100 C	null	O	Bacteria	Firmicutes	Bacilli	Bacillales	Bacillaceae	Bacillus	NA	gDNA
245c832500126db82be700c6e6cd89c9	5.42037890386237	1.16704784711385	4.64452157404444	8.59071206468613e-05	5.99205544912768e-05	pb.dry.v.SI.dry	fast growth	Mid thermo greater than 100 C	null	O	Bacteria	Proteobacteria	Alphaproteobacteria	Rhizobiales	Hyphomicrobiaceae	Hyphomicrobium	NA	gDNA
2466b2618b803adad4e217ab1a8b41a4	1.74942873497678	0.24993528594903	6.99952681084634	1.96869569649411e-07	1.60838805656754e-10	pb.dry.v.SI.dry	fast growth	Mid thermo greater than 100 C	null	O	Bacteria	Proteobacteria	Alphaproteobacteria	Rhizobiales	Xanthobacteraceae	Pseudolabrys	NA	gDNA
25abb594a07f82258b5cc3fc94ffefd2	-1.40534258408084	0.483897833110587	-2.90421342672074	0.00741671702097158	0.0254423061007099	pb.dry.v.SI.dry	fast growth	Mid thermo greater than 100 C	null	O	Bacteria	Proteobacteria	Alphaproteobacteria	Rhizobiales	Xanthobacteraceae	NA	NA	gDNA
26408edf842fa62efa93c9c2ba5b385b	-2.09018754325703	0.341576190157048	-6.11924251012936	1.81152171802294e-06	3.92538607703114e-08	pb.dry.v.SI.dry	fast growth	Mid thermo greater than 100 C	null	O	Bacteria	Acidobacteriota	Blastocatellia	Pyrinomonadales	Pyrinomonadaceae	RB41	NA	gDNA
2786c4133a7bbde25c30a13d10aa3be8	-4.64352269821224	1.5898979903803	-2.9206419067814	0.00712964673940832	0.0248233826678507	pb.dry.v.SI.dry	fast growth	Mid thermo greater than 100 C	null	O	Bacteria	Myxococcota	Polyangia	NA	NA	NA	NA	gDNA
2ae3244daa02954ab85e4f15d242d56e	4.55049373281579	1.13194562112053	4.02006390405149	0.000443665672738972	0.000767088444724462	pb.dry.v.SI.dry	fast growth	Mid thermo greater than 100 C	null	O	Bacteria	Proteobacteria	Gammaproteobacteria	Burkholderiales	Oxalobacteraceae	Massilia	NA	gDNA
2e29244241761533caa28c200f948ce1	-2.15633042114571	0.483525668272126	-4.45959865760868	0.000139943160494111	0.00012658076298334	pb.dry.v.SI.dry	fast growth	Mid thermo greater than 100 C	null	O	Bacteria	Proteobacteria	Gammaproteobacteria	Burkholderiales	Nitrosomonadaceae	Ellin6067	NA	gDNA
2e5d9c970db44d81a7702c52e5ccc6a8	4.57083183749204	1.02084240669306	4.47750975814072	0.000133487815651142	0.000118234084840637	pb.dry.v.SI.dry	fast growth	Mid thermo greater than 100 C	null	O	Bacteria	Acidobacteriota	Blastocatellia	Blastocatellales	Blastocatellaceae	uncultured	NA	gDNA
2eb89b72387f62f1dacc5bfd0bc976fa	3.83567697745476	1.36144374282373	2.8173598781976	0.00912558022463538	0.031350394864915	pb.dry.v.SI.dry	fast growth	Mid thermo greater than 100 C	null	O	Bacteria	Bdellovibrionota	Oligoflexia	0319-6G20	0319-6G20	0319-6G20	NA	gDNA
2f2263aa5a848638b9d938c2b298ad4a	-5.54043933280049	1.13629395509469	-4.87588559981276	0.000121539839305049	0.000327563837761233	pb.dry.v.SI.dry	fast growth	Mid thermo greater than 100 C	null	A	Bacteria	Actinobacteriota	Thermoleophilia	Solirubrobacterales	67-14	67-14	metagenome	gDNA
32eee061f110335d64c7d322f12689f7	3.46359535116577	0.898451273788552	3.85507311549643	0.000681477362852715	0.00138007662681413	pb.dry.v.SI.dry	fast growth	Mid thermo greater than 100 C	null	O	Bacteria	Proteobacteria	Gammaproteobacteria	Burkholderiales	Comamonadaceae	NA	NA	gDNA
33d4b4f3f1e98f6135e9aa01715472ff	-7.67597902879936	1.63149366539552	-4.7048782300595	7.32500211428123e-05	4.71343626689498e-05	pb.dry.v.SI.dry	fast growth	Mid thermo greater than 100 C	null	O	Bacteria	Proteobacteria	Gammaproteobacteria	WD260	WD260	WD260	uncultured_bacterium	gDNA
358344363613c09f4fe647f0049e7c39	-3.26658179979169	0.90102842630274	-3.62539261185766	0.00193474664719309	0.0174498574711958	pb.dry.v.SI.dry	fast growth	Mid thermo greater than 100 C	null	A	Bacteria	Actinobacteriota	Thermoleophilia	Gaiellales	uncultured	uncultured	NA	gDNA
3599e263feeb59b241a7b1e007af2db2	6.68112928532261	1.50287951653635	4.44555216290423	0.000312373421972768	0.0018935943505326	pb.dry.v.SI.dry	fast growth	Mid thermo greater than 100 C	null	A	Bacteria	Actinobacteriota	Actinobacteria	Streptomycetales	Streptomycetaceae	Streptomyces	NA	gDNA
38244a2342b7b463734a19fb34e73ab0	-5.58559179560393	1.38045593371939	-4.0461934779436	0.000414409348225749	0.000695484354334017	pb.dry.v.SI.dry	fast growth	Mid thermo greater than 100 C	null	O	Bacteria	Acidobacteriota	Vicinamibacteria	Vicinamibacterales	Vicinamibacteraceae	Vicinamibacteraceae	NA	gDNA
38337ee5672ad5c954a8df42da08a1f1	5.19812374547327	1.37153415442357	3.79000678087958	0.000806484606443526	0.00175516812439	pb.dry.v.SI.dry	fast growth	Mid thermo greater than 100 C	null	O	Bacteria	Bacteroidota	Bacteroidia	Chitinophagales	Chitinophagaceae	Taibaiella	Taibaiella_sp.	gDNA
38e408096715019f884a6f24fe4464dc	5.04373187622403	1.0975120914953	4.5956048368927	9.77501366339254e-05	7.32811466065728e-05	pb.dry.v.SI.dry	fast growth	Mid thermo greater than 100 C	null	O	Bacteria	Bdellovibrionota	Bdellovibrionia	Bdellovibrionales	Bdellovibrionaceae	OM27_clade	uncultured_bacterium	gDNA
3d10f112a2ca1dae57873fae9d592ca0	-4.40915923910058	1.26133102643329	-3.49564003952912	0.00171510077727346	0.00447049121094874	pb.dry.v.SI.dry	fast growth	Mid thermo greater than 100 C	null	O	Bacteria	Proteobacteria	Alphaproteobacteria	Reyranellales	Reyranellaceae	Reyranella	metagenome	gDNA
3e7c2a1ee7be1969351aed424d569a42	-4.54092478314139	1.66375918581097	-2.72931613052402	0.0112328854814741	0.0387760744762931	pb.dry.v.SI.dry	fast growth	Mid thermo greater than 100 C	null	O	Bacteria	Proteobacteria	Gammaproteobacteria	R7C24	R7C24	R7C24	NA	gDNA
3f78ba8c3083f64dc41f963bdaa8ebcd	-0.51300944846683	0.180592246025408	-2.84070584290011	0.00863285302837302	0.0298700924926181	pb.dry.v.SI.dry	fast growth	Mid thermo greater than 100 C	null	O	Bacteria	Desulfobacterota	Desulfuromonadia	Geobacterales	Geobacteraceae	Geobacter	NA	gDNA
3f79915cc70ff613d6bebc801aa463e4	-4.15894417091295	1.1308883817433	-3.67759032460995	0.00107747365324028	0.00242687129410517	pb.dry.v.SI.dry	fast growth	Mid thermo greater than 100 C	null	O	Bacteria	Proteobacteria	Alphaproteobacteria	Acetobacterales	Acetobacteraceae	uncultured	NA	gDNA
402ee1e9d575f78d3677a5d72cce5eb7	-1.03558749131486	0.213335315777838	-4.85427125621009	4.93694436917719e-05	2.52233147642684e-05	pb.dry.v.SI.dry	fast growth	Mid thermo greater than 100 C	null	O	Bacteria	Acidobacteriota	Vicinamibacteria	Vicinamibacterales	uncultured	uncultured	uncultured_bacterium	gDNA
4283472ffb4c199ca4fe4a8554daed16	-5.16218905089407	1.46399141989613	-3.52610608282139	0.00158727376570205	0.00406309082180171	pb.dry.v.SI.dry	fast growth	Mid thermo greater than 100 C	null	O	Bacteria	Myxococcota	Polyangia	Polyangiales	BIrii41	BIrii41	metagenome	gDNA
42940061547d75e1ce31adab47c778a8	-4.70601163371339	0.933633054718177	-5.04053665402188	3.0197120127759e-05	1.08175966485095e-05	pb.dry.v.SI.dry	fast growth	Mid thermo greater than 100 C	null	O	Bacteria	Acidobacteriota	Acidobacteriae	Bryobacterales	Bryobacteraceae	Bryobacter	metagenome	gDNA
43831da3c591ad0b4daf8f6292b34e3b	-4.15087653702058	1.1322732047047	-3.66596729461873	0.00176766986807259	0.0156412007600198	pb.dry.v.SI.dry	fast growth	Mid thermo greater than 100 C	null	A	Bacteria	Actinobacteriota	Actinobacteria	Micrococcales	Microbacteriaceae	NA	NA	gDNA
4460ceb8415827ba9a45f79aedb16f92	4.32489350955805	1.09624609292688	3.94518487907305	0.000539263441893354	0.00101136593970612	pb.dry.v.SI.dry	fast growth	Mid thermo greater than 100 C	null	O	Bacteria	Planctomycetota	Planctomycetes	Gemmatales	Gemmataceae	Gemmata	uncultured_bacterium	gDNA
446d8bfd4a90e7ad0dafa252a409aae4	5.31511989474691	0.964158342947819	5.51270435361941	8.7319063566845e-06	1.14215565937002e-06	pb.dry.v.SI.dry	fast growth	Mid thermo greater than 100 C	null	O	Bacteria	Proteobacteria	Alphaproteobacteria	Rhizobiales	Beijerinckiaceae	Microvirga	NA	gDNA
4c924fd018b0111092f3db9a0cbeb879	-5.07391802695721	1.38478980133464	-3.66403480301996	0.00177529159405722	0.0156412007600198	pb.dry.v.SI.dry	fast growth	Mid thermo greater than 100 C	null	A	Bacteria	Proteobacteria	Gammaproteobacteria	Gammaproteobacteria_Incertae_Sedis	Unknown_Family	Acidibacter	NA	gDNA
4e529be341fe5cc5f120647f49deb23c	-6.16832216274217	1.4765881335749	-4.17741550435486	0.000293952076726839	0.000416098333342067	pb.dry.v.SI.dry	fast growth	Mid thermo greater than 100 C	null	O	Bacteria	Actinobacteriota	Actinobacteria	Frankiales	Acidothermaceae	Acidothermus	uncultured_bacterium	gDNA
4e542cca70252df4a37173a8f82f0224	5.562813023671	0.793442893557353	7.01098096515864	1.91376597778475e-07	1.60838805656754e-10	pb.dry.v.SI.dry	fast growth	Mid thermo greater than 100 C	null	O	Bacteria	Proteobacteria	Gammaproteobacteria	Xanthomonadales	Rhodanobacteraceae	Luteibacter	metagenome	gDNA
4e9cf95bb459c465f7207a10b2a7f7dd	-4.91847816947653	1.15326899756039	-4.26481434936776	0.000233689784218748	0.000290534236356138	pb.dry.v.SI.dry	fast growth	Mid thermo greater than 100 C	null	O	Bacteria	Actinobacteriota	Acidimicrobiia	NA	NA	NA	NA	gDNA
507b0936a30ae932b18d6f385ea186d5	-3.85130996356518	1.28460196234506	-2.99805704526136	0.00591327827170956	0.0209423249203662	pb.dry.v.SI.dry	fast growth	Mid thermo greater than 100 C	null	O	Bacteria	WPS-2	WPS-2	WPS-2	WPS-2	WPS-2	NA	gDNA
552a42fe946bd10def04d32af880b42c	4.38122674967964	1.25556954288244	3.48943375897885	0.00261741249006264	0.0261384304419014	pb.dry.v.SI.dry	fast growth	Mid thermo greater than 100 C	null	A	Bacteria	Proteobacteria	Alphaproteobacteria	Rhizobiales	Beijerinckiaceae	Bosea	NA	gDNA
589e744d0e0d26597c89f15704bcdb34	-3.45122465719521	0.764223668039029	-4.51598766373061	0.000120605305903601	0.000102225401296887	pb.dry.v.SI.dry	fast growth	Mid thermo greater than 100 C	null	O	Bacteria	Proteobacteria	Gammaproteobacteria	Burkholderiales	Nitrosomonadaceae	Ellin6067	NA	gDNA
5bde28b8aae3ceb46a43126afa4915c0	4.35057601351021	1.48805019189671	2.92367558379522	0.00707780354192984	0.0247583512036904	pb.dry.v.SI.dry	fast growth	Mid thermo greater than 100 C	null	O	Bacteria	Actinobacteriota	Actinobacteria	Micromonosporales	Micromonosporaceae	Micromonospora	NA	gDNA
5c2697fe57b4b7841b62ac6af5b45bc9	-1.04628045737879	0.182202658523623	-5.7423995119321	4.79684687931599e-06	3.22520558504147e-07	pb.dry.v.SI.dry	fast growth	Mid thermo greater than 100 C	null	O	Bacteria	Planctomycetota	Planctomycetes	Pirellulales	Pirellulaceae	Pir4_lineage	metagenome	gDNA
5c544006a016d76e2414ed00b4585ae5	2.66914317182589	0.567931841450438	4.69975968420643	7.42469361825771e-05	4.74525005995462e-05	pb.dry.v.SI.dry	fast growth	Mid thermo greater than 100 C	null	O	Bacteria	Actinobacteriota	Actinobacteria	Streptomycetales	Streptomycetaceae	NA	NA	gDNA
5c544006a016d76e2414ed00b4585ae5	4.44672784242305	1.24886049442074	3.56062815846024	0.00223452178299073	0.0207182464299917	pb.dry.v.SI.dry	fast growth	Mid thermo greater than 100 C	null	A	Bacteria	Actinobacteriota	Actinobacteria	Streptomycetales	Streptomycetaceae	NA	NA	gDNA
611d1e5a084ae527968cb915e43a4364	-2.34992553132585	0.282771513765672	-8.31033331480907	8.6015948492021e-09	1.06249441642922e-14	pb.dry.v.SI.dry	fast growth	Mid thermo greater than 100 C	null	O	Bacteria	Verrucomicrobiota	Verrucomicrobiae	Chthoniobacterales	Chthoniobacteraceae	Candidatus_Udaeobacter	NA	gDNA
62ddf0f46d3a5ae2e4194147a48d9e3e	4.76581023106881	1.41589614764423	3.36593205582075	0.00238051106360711	0.00707759880089985	pb.dry.v.SI.dry	fast growth	Mid thermo greater than 100 C	null	O	Bacteria	Proteobacteria	Alphaproteobacteria	Rhizobiales	Beijerinckiaceae	NA	NA	gDNA
6466aa53adc18d74c66bfebb47d6c1fb	-2.05914583869146	0.198710343241205	-10.3625498557564	1.00472863986755e-10	9.19446403388687e-23	pb.dry.v.SI.dry	fast growth	Mid thermo greater than 100 C	null	O	Bacteria	Firmicutes	Bacilli	Bacillales	NA	NA	NA	gDNA
64f28a36326b5b2592f87146f305390e	-0.964615258060474	0.184664627939643	-5.22360599765624	1.8643536380988e-05	4.88396906169863e-06	pb.dry.v.SI.dry	fast growth	Mid thermo greater than 100 C	null	O	Bacteria	Acidobacteriota	Blastocatellia	Pyrinomonadales	Pyrinomonadaceae	RB41	uncultivated_soil	gDNA
65819ed6bb34a6ce9737d42390399320	3.60007899608508	0.874740230190609	4.11559783331402	0.000345632126854136	0.000530067812463545	pb.dry.v.SI.dry	fast growth	Mid thermo greater than 100 C	null	O	Bacteria	Acidobacteriota	Blastocatellia	Blastocatellales	Blastocatellaceae	JGI_0001001-H03	NA	gDNA
667692af327fb28c07e9460211d7fcdd	-5.90991813175551	1.51527555398658	-3.9002266724405	0.00104888665434455	0.00764774918981216	pb.dry.v.SI.dry	fast growth	Mid thermo greater than 100 C	null	A	Bacteria	Actinobacteriota	Acidimicrobiia	uncultured	uncultured	uncultured	NA	gDNA
68f5fd4837492f5abd1e9424f06b7a15	-5.73509669091241	1.55890737751762	-3.67892074514708	0.00107379704615722	0.00242687129410517	pb.dry.v.SI.dry	fast growth	Mid thermo greater than 100 C	null	O	Bacteria	Proteobacteria	Alphaproteobacteria	Acetobacterales	Acetobacteraceae	Acidisoma	NA	gDNA
69bc8240d2709b12ee1780f115b9af12	3.18370791552722	0.841911988056467	3.7815210624055	0.000824363026760269	0.00179522732323233	pb.dry.v.SI.dry	fast growth	Mid thermo greater than 100 C	null	O	Bacteria	Proteobacteria	Alphaproteobacteria	Sphingomonadales	Sphingomonadaceae	Sphingomonas	NA	gDNA
6aac9bb0f35bf18da130b6091b07040f	-1.81847912022793	0.417064632521411	-4.36018539676718	0.000181843893123014	0.00019148852736153	pb.dry.v.SI.dry	fast growth	Mid thermo greater than 100 C	null	O	Bacteria	Proteobacteria	Gammaproteobacteria	Burkholderiales	SC-I-84	SC-I-84	uncultured_Burkholderiales	gDNA
6b18a2be241e233a11a337db64d9445b	2.53736650109566	0.760092793520015	3.33823254571989	0.00365888722131692	0.0386307544926974	pb.dry.v.SI.dry	fast growth	Mid thermo greater than 100 C	null	A	Bacteria	Proteobacteria	Alphaproteobacteria	Caulobacterales	Caulobacteraceae	Phenylobacterium	metagenome	gDNA
6b780e361cfc5f06def718518324bdcb	5.02520602326346	1.75227259122888	2.86782207769355	0.00809213857553263	0.0279820611322366	pb.dry.v.SI.dry	fast growth	Mid thermo greater than 100 C	null	O	Bacteria	Actinobacteriota	Actinobacteria	Micrococcales	Micrococcaceae	NA	NA	gDNA
6b814bb321aeca5e04aca9266117d687	-0.765166021664036	0.207941437718623	-3.67971881919671	0.00107159746454022	0.00242687129410517	pb.dry.v.SI.dry	fast growth	Mid thermo greater than 100 C	null	O	Bacteria	Actinobacteriota	Actinobacteria	Corynebacteriales	Mycobacteriaceae	Mycobacterium	NA	gDNA
6dbd844e1b6405e231318b67a880a6d8	4.92504663633156	1.73216024315383	2.84329735415488	0.00857973580177108	0.0298257942210279	pb.dry.v.SI.dry	fast growth	Mid thermo greater than 100 C	null	O	Bacteria	Proteobacteria	Alphaproteobacteria	Sphingomonadales	Sphingomonadaceae	Sphingomonas	NA	gDNA
6f1ac04550f239a5d9628f1111d93f73	0.321375374754078	0.1152701342786	2.78801943595672	0.00978251635939934	0.033631281529653	pb.dry.v.SI.dry	fast growth	Mid thermo greater than 100 C	null	O	Bacteria	Firmicutes	Bacilli	Paenibacillales	Paenibacillaceae	Paenibacillus	Paenibacillus_alginolyticus	gDNA
7094f731599672343b174630a02ff26d	-1.73295995976459	0.526419450434311	-3.2919755497918	0.00405244473515249	0.044242125287844	pb.dry.v.SI.dry	fast growth	Mid thermo greater than 100 C	null	A	Bacteria	Actinobacteriota	Thermoleophilia	Gaiellales	uncultured	uncultured	metagenome	gDNA
70efb9bbba60f2eb28fc17c60f0b1b05	-5.63062490908498	1.67197984285639	-3.36763922911037	0.00342851739818746	0.0367577321035523	pb.dry.v.SI.dry	fast growth	Mid thermo greater than 100 C	null	A	Bacteria	Actinobacteriota	Actinobacteria	Micromonosporales	Micromonosporaceae	Actinoplanes	NA	gDNA
7105bd3f7e2806f37ec3f83f0698317b	-2.84811681051964	0.580553241816955	-4.90586668951482	4.30818853226681e-05	1.98301529858096e-05	pb.dry.v.SI.dry	fast growth	Mid thermo greater than 100 C	null	O	Bacteria	Actinobacteriota	Thermoleophilia	Solirubrobacterales	Solirubrobacteraceae	Conexibacter	uncultured_bacterium	gDNA
735688f33a290d7357a363b91fb11648	-1.45705349088179	0.200441198116	-7.26923159797998	1.01542445650324e-07	2.7866244183764e-11	pb.dry.v.SI.dry	fast growth	Mid thermo greater than 100 C	null	O	Bacteria	Verrucomicrobiota	Verrucomicrobiae	Chthoniobacterales	Chthoniobacteraceae	Candidatus_Udaeobacter	NA	gDNA
7471975c9e3a3bc8dc16b6020b94e5aa	-4.17320794267146	1.134829224817	-3.67738850164386	0.00107803246375266	0.00242687129410517	pb.dry.v.SI.dry	fast growth	Mid thermo greater than 100 C	null	O	Bacteria	Actinobacteriota	Thermoleophilia	Solirubrobacterales	67-14	67-14	metagenome	gDNA
7599addc61c3e3b8f2f7af63576958f3	5.194645211377	1.01169028408139	5.1346200444079	2.35650288232388e-05	6.90926887291576e-06	pb.dry.v.SI.dry	fast growth	Mid thermo greater than 100 C	null	O	Bacteria	Actinobacteriota	Actinobacteria	Micrococcales	Microbacteriaceae	NA	NA	gDNA
76ce53a1beacd56603a750f80810de6a	3.71632901045442	1.03046134536181	3.60647105025524	0.00129298095775123	0.00314151765899177	pb.dry.v.SI.dry	fast growth	Mid thermo greater than 100 C	null	O	Bacteria	Planctomycetota	Phycisphaerae	Tepidisphaerales	WD2101_soil_group	WD2101_soil_group	uncultured_soil	gDNA
77f35a4aeebcf85ee7da3c77e9520526	4.18741356124757	1.07633580552711	3.89043413751052	0.00062174004134938	0.00123784154178205	pb.dry.v.SI.dry	fast growth	Mid thermo greater than 100 C	null	O	Bacteria	Actinobacteriota	Actinobacteria	Micromonosporales	Micromonosporaceae	Micromonospora	NA	gDNA
794677aca10d03037fb87e421b2a6c2c	1.05554764325157	0.394829484101008	2.6734265949134	0.0127994224802579	0.0453197995172488	pb.dry.v.SI.dry	fast growth	Mid thermo greater than 100 C	null	O	Bacteria	Actinobacteriota	Acidimicrobiia	uncultured	uncultured	uncultured	metagenome	gDNA
7a558d4f70db0f4ac2f5b1fc9b56f628	-1.11541280504943	0.168932507984368	-6.60271263570327	5.29769435319351e-07	2.02254511724695e-09	pb.dry.v.SI.dry	fast growth	Mid thermo greater than 100 C	null	O	Bacteria	Proteobacteria	Gammaproteobacteria	Burkholderiales	Comamonadaceae	NA	NA	gDNA
7c94e45a8ec3bc86748be7c67aaed428	5.30754800435106	1.40133783162203	3.78748641803784	0.00134847321615717	0.0109568880574954	pb.dry.v.SI.dry	fast growth	Mid thermo greater than 100 C	null	A	Bacteria	Actinobacteriota	Actinobacteria	Micrococcales	Microbacteriaceae	NA	NA	gDNA
7cd4a8d384c17b995933495f0cf05286	-4.78255080896064	1.0102232127984	-4.7341525599205	6.78000833658838e-05	4.23869563328712e-05	pb.dry.v.SI.dry	fast growth	Mid thermo greater than 100 C	null	O	Bacteria	Firmicutes	Bacilli	Bacillales	Bacillaceae	Fictibacillus	NA	gDNA
7d5f500636f0d7cb469dfd2ece387f45	1.21682738359513	0.400190344216596	3.04062154717193	0.0053315354711916	0.019077625677826	pb.dry.v.SI.dry	fast growth	Mid thermo greater than 100 C	null	O	Bacteria	Actinobacteriota	Actinobacteria	Streptosporangiales	Streptosporangiaceae	Herbidospora	Herbidospora_sakaeratensis	gDNA
7d8f23f2f39cd93a30c9d062de2ae8f4	-5.47069709778687	1.82017121181476	-3.00559478266467	0.00580602823614832	0.020588534526523	pb.dry.v.SI.dry	fast growth	Mid thermo greater than 100 C	null	O	Bacteria	Proteobacteria	Alphaproteobacteria	Sphingomonadales	Sphingomonadaceae	Sphingomonas	NA	gDNA
7d8f23f2f39cd93a30c9d062de2ae8f4	-4.89129523372562	1.30849352055238	-3.73811192558353	0.00150528816298309	0.0127425455055491	pb.dry.v.SI.dry	fast growth	Mid thermo greater than 100 C	null	A	Bacteria	Proteobacteria	Alphaproteobacteria	Sphingomonadales	Sphingomonadaceae	Sphingomonas	NA	gDNA
7d92cd1de93d68c2a034b131d2a23551	5.33902012046477	1.78874806098279	2.98478038183385	0.00610679140639772	0.0212201160029706	pb.dry.v.SI.dry	fast growth	Mid thermo greater than 100 C	null	O	Bacteria	Proteobacteria	Alphaproteobacteria	Rhizobiales	Devosiaceae	Devosia	NA	gDNA
7e770415b8c2d611c4a30b2a624341c6	3.12809516949976	1.07430350831907	2.91174248736671	0.00728381904739182	0.0251844509166873	pb.dry.v.SI.dry	fast growth	Mid thermo greater than 100 C	null	O	Bacteria	Proteobacteria	Alphaproteobacteria	Sphingomonadales	Sphingomonadaceae	Novosphingobium	NA	gDNA
7f65b63174e33193da8e82905432f006	-1.2406598728344	0.291378851563192	-4.25789265822999	0.000237978685311787	0.000295393877275628	pb.dry.v.SI.dry	fast growth	Mid thermo greater than 100 C	null	O	Bacteria	Actinobacteriota	Thermoleophilia	Solirubrobacterales	67-14	67-14	NA	gDNA
8139d614a1845d34472a26b343ea9bc2	4.60750194405803	1.3598394535307	3.38826905786198	0.00225035600872075	0.00658653292352871	pb.dry.v.SI.dry	fast growth	Mid thermo greater than 100 C	null	O	Bacteria	Proteobacteria	Gammaproteobacteria	Xanthomonadales	Xanthomonadaceae	Luteimonas	NA	gDNA
843d0cf6202b80e82a6bd647cb429fbd	-4.88795959680882	1.27467067110284	-3.83468428953478	0.000718448509512025	0.00148208387205007	pb.dry.v.SI.dry	fast growth	Mid thermo greater than 100 C	null	O	Bacteria	Firmicutes	Bacilli	Bacillales	Bacillaceae	Bacillus	Bacillus_psychrosaccharolyticus	gDNA
850762a4b6638691bc697cee01f6a176	3.77080647279795	1.33865742392554	2.81685695339459	0.00913648137716917	0.031350394864915	pb.dry.v.SI.dry	fast growth	Mid thermo greater than 100 C	null	O	Bacteria	Proteobacteria	Gammaproteobacteria	Diplorickettsiales	Diplorickettsiaceae	uncultured	NA	gDNA
85ccb47309283faa3032f0b177df0897	-6.07598474862432	2.06283757980781	-2.94544990264837	0.00671606980167772	0.0235861559809884	pb.dry.v.SI.dry	fast growth	Mid thermo greater than 100 C	null	O	Bacteria	Verrucomicrobiota	Verrucomicrobiae	Chthoniobacterales	Chthoniobacteraceae	Chthoniobacter	Verrucomicrobia_bacterium	gDNA
88b510e260fc16d6f55015a77fc905c3	4.86731454447882	1.62890143558013	2.98809641772177	0.00605790113029774	0.0211490542165758	pb.dry.v.SI.dry	fast growth	Mid thermo greater than 100 C	null	O	Bacteria	Proteobacteria	Alphaproteobacteria	Caulobacterales	Caulobacteraceae	Brevundimonas	NA	gDNA
88b510e260fc16d6f55015a77fc905c3	5.7671387580368	1.41006573510475	4.08997865451172	0.000687378210938783	0.00434864193351065	pb.dry.v.SI.dry	fast growth	Mid thermo greater than 100 C	null	A	Bacteria	Proteobacteria	Alphaproteobacteria	Caulobacterales	Caulobacteraceae	Brevundimonas	NA	gDNA
8d35b756634b4588349a78a0866b8b94	6.40805891060316	2.08791729511184	3.06911529762482	0.00497309083976193	0.0176804310166525	pb.dry.v.SI.dry	fast growth	Mid thermo greater than 100 C	null	O	Bacteria	Proteobacteria	Gammaproteobacteria	Pseudomonadales	Pseudomonadaceae	Pseudomonas	NA	gDNA
8dcbe370bef1c40877ce58ea279930b0	4.14354316867061	0.897693487499436	4.61576610098023	9.26834469636285e-05	6.76605427829871e-05	pb.dry.v.SI.dry	fast growth	Mid thermo greater than 100 C	null	O	Bacteria	Firmicutes	Symbiobacteriia	Symbiobacteriales	Symbiobacteraceae	Symbiobacterium	NA	gDNA
8dd50b9280690abb410a7f23605e3475	-4.43711614708185	1.24027236574597	-3.57753366891563	0.00215209102534995	0.0201707518408298	pb.dry.v.SI.dry	fast growth	Mid thermo greater than 100 C	null	A	Bacteria	Chloroflexi	TK10	TK10	TK10	TK10	NA	gDNA
8e64a9f4213c5853849b5c50bff271af	-3.35931550177275	1.16643738438237	-2.8799792828584	0.00786027030194401	0.027108619444467	pb.dry.v.SI.dry	fast growth	Mid thermo greater than 100 C	null	O	Bacteria	Actinobacteriota	Thermoleophilia	Gaiellales	uncultured	uncultured	uncultured_soil	gDNA
8eef0ea88811db649f910d3fea025a69	7.37345983111429	1.42554867295647	5.17236624114862	2.13351546531273e-05	5.9387244844146e-06	pb.dry.v.SI.dry	fast growth	Mid thermo greater than 100 C	null	O	Bacteria	Proteobacteria	Alphaproteobacteria	Acetobacterales	Acetobacteraceae	Roseococcus	NA	gDNA
9076f3ee866e4447df921c0bbccd4b74	-2.79345525030658	0.776222825353593	-3.59878009131473	0.00131866665253452	0.00320352818716427	pb.dry.v.SI.dry	fast growth	Mid thermo greater than 100 C	null	O	Bacteria	Proteobacteria	Gammaproteobacteria	Burkholderiales	Burkholderiaceae	Burkholderia-Caballeronia-Paraburkholderia	NA	gDNA
94257e44a12ae65367cc79bddb90ad30	-4.99526062567476	1.65694574010104	-3.0147400151861	0.00567839562770352	0.0201339077414433	pb.dry.v.SI.dry	fast growth	Mid thermo greater than 100 C	null	O	Bacteria	Acidobacteriota	Acidobacteriae	Acidobacteriales	uncultured	uncultured	uncultured_Acidobacteria	gDNA
942d6164c4fd8a977d415c2b1b385d3c	3.80327876213767	0.882096852862232	4.31163397737649	0.000420121423492132	0.00245023431942591	pb.dry.v.SI.dry	fast growth	Mid thermo greater than 100 C	null	A	Bacteria	Proteobacteria	Alphaproteobacteria	Caulobacterales	Caulobacteraceae	Caulobacter	NA	gDNA
947f633c5d19a6cfbe6ce385a843ccfc	3.14022623098947	0.852284849895945	3.68447970343819	0.0010585671891235	0.00242687129410517	pb.dry.v.SI.dry	fast growth	Mid thermo greater than 100 C	null	O	Bacteria	Proteobacteria	Gammaproteobacteria	Pseudomonadales	Pseudomonadaceae	Pseudomonas	NA	gDNA
9689c66ceec4e0bbf3ef9cebf829badf	5.58560297191418	1.13953721023473	4.90164158023731	0.000114919141262546	0.000327563837761233	pb.dry.v.SI.dry	fast growth	Mid thermo greater than 100 C	null	A	Bacteria	Proteobacteria	Alphaproteobacteria	Acetobacterales	Acetobacteraceae	uncultured	NA	gDNA
988161f70b248f5efe6884c4d9236bae	-5.02385136522022	1.5892553184824	-3.16113547445452	0.00396637566512053	0.013458948515322	pb.dry.v.SI.dry	fast growth	Mid thermo greater than 100 C	null	O	Bacteria	Verrucomicrobiota	Verrucomicrobiae	Chthoniobacterales	Chthoniobacteraceae	Chthoniobacter	Verrucomicrobia_bacterium	gDNA
992266d0720cda4cf1063019bf12dacc	-7.3548699691228	2.18860662129059	-3.36052623508273	0.00348289422132826	0.0367577321035523	pb.dry.v.SI.dry	fast growth	Mid thermo greater than 100 C	null	A	Bacteria	Firmicutes	Bacilli	Bacillales	Planococcaceae	NA	NA	gDNA
9c44cca2acf1b5d3b1f9a7c08df78a85	-1.23144803839653	0.317319024371387	-3.88078855604716	0.000637504122909181	0.00125694661379683	pb.dry.v.SI.dry	fast growth	Mid thermo greater than 100 C	null	O	Bacteria	Actinobacteriota	Thermoleophilia	Gaiellales	Gaiellaceae	Gaiella	metagenome	gDNA
9c92b1c535dd50e1bca502720be9025c	-4.60843912477384	1.15658477779261	-3.98452341173747	0.000486752988557792	0.000879882109513734	pb.dry.v.SI.dry	fast growth	Mid thermo greater than 100 C	null	O	Bacteria	Acidobacteriota	Vicinamibacteria	Vicinamibacterales	Vicinamibacteraceae	Vicinamibacteraceae	uncultured_Acidobacteria	gDNA
9e039306235d0edf06edec7d6e86eb48	-6.37828889645823	1.62033567416191	-3.93639972146962	0.000967660020864095	0.00694790540353843	pb.dry.v.SI.dry	fast growth	Mid thermo greater than 100 C	null	A	Bacteria	Actinobacteriota	Actinobacteria	Micromonosporales	Micromonosporaceae	Dactylosporangium	uncultured_bacterium	gDNA
a0aea266c11a2705b6b8402bb4eca165	-6.72899425478397	1.49581530105903	-4.49854621089909	0.000126283699531318	0.000108819944523229	pb.dry.v.SI.dry	fast growth	Mid thermo greater than 100 C	null	O	Bacteria	Actinobacteriota	Actinobacteria	Propionibacteriales	Nocardioidaceae	Marmoricola	NA	gDNA
a0fbd9ad463ca5e1aaa1d44709a3cb87	-7.20774651960175	1.71774308815132	-4.19605619100987	0.000542954823251419	0.00342219641789186	pb.dry.v.SI.dry	fast growth	Mid thermo greater than 100 C	null	A	Bacteria	Actinobacteriota	Thermoleophilia	Solirubrobacterales	Solirubrobacteraceae	Conexibacter	NA	gDNA
a1db0f8c0f1777198115f0a67bebf923	5.01464980337498	1.80316904235348	2.78102035116457	0.00994568541883236	0.0341488784512854	pb.dry.v.SI.dry	fast growth	Mid thermo greater than 100 C	null	O	Bacteria	Planctomycetota	Planctomycetes	Isosphaerales	Isosphaeraceae	Candidatus_Nostocoida	uncultured_bacterium	gDNA
a1db0f8c0f1777198115f0a67bebf923	-3.41741915690828	0.778981093411217	-4.38703735663614	0.000355513168335267	0.00217170564631793	pb.dry.v.SI.dry	fast growth	Mid thermo greater than 100 C	null	A	Bacteria	Planctomycetota	Planctomycetes	Isosphaerales	Isosphaeraceae	Candidatus_Nostocoida	uncultured_bacterium	gDNA
a3a0f425593d8ef3663b07cb10a11e33	-4.41164049276167	1.35133111991312	-3.26466284077384	0.00306771496735162	0.00971802078308306	pb.dry.v.SI.dry	fast growth	Mid thermo greater than 100 C	null	O	Bacteria	Planctomycetota	Planctomycetes	Gemmatales	Gemmataceae	uncultured	uncultured_bacterium	gDNA
a3c3d7a4139a646a8568e139e9ade9f3	-1.90075469824077	0.191472913187829	-9.9270161329618	2.4688764400338e-10	6.36506342150415e-21	pb.dry.v.SI.dry	fast growth	Mid thermo greater than 100 C	null	O	Bacteria	Methylomirabilota	Methylomirabilia	Rokubacteriales	Rokubacteriales	Rokubacteriales	NA	gDNA
a44ac69c3cb5091364cfb22aed99d913	7.7855237699455	1.80273663483353	4.31872499815506	0.000413570508294661	0.00245023431942591	pb.dry.v.SI.dry	fast growth	Mid thermo greater than 100 C	null	A	Bacteria	Firmicutes	Bacilli	Alicyclobacillales	Alicyclobacillaceae	Alicyclobacillus	NA	gDNA
a5bfbdf7395b4aaff573b4e7fbcc04c2	-4.10996342391967	1.33948618516012	-3.06831340961414	0.00498285554088071	0.0176804310166525	pb.dry.v.SI.dry	fast growth	Mid thermo greater than 100 C	null	O	Bacteria	Verrucomicrobiota	Verrucomicrobiae	Chthoniobacterales	Chthoniobacteraceae	Candidatus_Udaeobacter	uncultured_Verrucomicrobia	gDNA
a5c6536677aba0e23df0bf35b3742a31	-6.46746944312472	1.56486207366779	-4.13293257722452	0.000624738865370452	0.00386816922705374	pb.dry.v.SI.dry	fast growth	Mid thermo greater than 100 C	null	A	Bacteria	Actinobacteriota	Thermoleophilia	Solirubrobacterales	Solirubrobacteraceae	Conexibacter	NA	gDNA
a6040fe8687b5cfc0e76f7030a94d7ac	-3.52057954142209	1.05253811202754	-3.34484756532026	0.00251003473374686	0.00756811563138494	pb.dry.v.SI.dry	fast growth	Mid thermo greater than 100 C	null	O	Bacteria	Chloroflexi	Gitt-GS-136	Gitt-GS-136	Gitt-GS-136	Gitt-GS-136	NA	gDNA
a70d0b70390b944854502effe6d2626c	1.73763267803458	0.210118860849553	8.26976060601594	9.44501650822919e-09	1.34496719144297e-14	pb.dry.v.SI.dry	fast growth	Mid thermo greater than 100 C	null	O	Bacteria	Proteobacteria	Alphaproteobacteria	Sphingomonadales	Sphingomonadaceae	Sphingomonas	NA	gDNA
a7aac3054c7b66c9f1276da494e24c03	-4.49763742536795	1.57394109328307	-2.85756401212346	0.00829280865353413	0.0287087469995137	pb.dry.v.SI.dry	fast growth	Mid thermo greater than 100 C	null	O	Bacteria	Acidobacteriota	Acidobacteriae	Acidobacteriales	Acidobacteriaceae_(Subgroup_1)	Acidipila	NA	gDNA
a7ca53c7388ac1d9324bfd68cc31a432	6.71775579088055	0.984623650065159	6.8226634516	3.05357538180505e-07	4.97481058550681e-10	pb.dry.v.SI.dry	fast growth	Mid thermo greater than 100 C	null	O	Bacteria	Firmicutes	Symbiobacteriia	Symbiobacteriales	Symbiobacteraceae	Symbiobacterium	iron-reducing_bacterium	gDNA
a9ad2b7b104ba23b9b166c1cd5855627	5.65610652651677	1.99699672182503	2.83230636520411	0.00880715867299438	0.0304644565395167	pb.dry.v.SI.dry	fast growth	Mid thermo greater than 100 C	null	O	Bacteria	Proteobacteria	Gammaproteobacteria	Burkholderiales	Oxalobacteraceae	NA	NA	gDNA
aa41f98f2bf5cb7d0164d834a18c43cf	-5.35328097334451	1.07830118912865	-4.96455074641103	3.68997863159122e-05	1.5332889023668e-05	pb.dry.v.SI.dry	fast growth	Mid thermo greater than 100 C	null	O	Bacteria	Proteobacteria	Gammaproteobacteria	Burkholderiales	Nitrosomonadaceae	Ellin6067	NA	gDNA
aa4fb4dd293807c66aa6b76de0ac805d	3.68528678274897	0.844860020153055	4.36200872906892	0.000180973118242967	0.00019148852736153	pb.dry.v.SI.dry	fast growth	Mid thermo greater than 100 C	null	O	Bacteria	Firmicutes	Bacilli	Bacillales	Planococcaceae	Domibacillus	NA	gDNA
abb091cffa370342a5dc30525095e587	-4.49757901990101	1.55617492578018	-2.89015003737204	0.00767113851538449	0.0264265832320967	pb.dry.v.SI.dry	fast growth	Mid thermo greater than 100 C	null	O	Bacteria	Planctomycetota	Phycisphaerae	Tepidisphaerales	CPla-3_termite_group	CPla-3_termite_group	metagenome	gDNA
aec453a9bfb69fc9a772a49e1b8031e6	3.57936447289699	1.08351661622192	3.3034698492929	0.00278431766649911	0.00862047120611445	pb.dry.v.SI.dry	fast growth	Mid thermo greater than 100 C	null	O	Bacteria	Gemmatimonadota	Gemmatimonadetes	Gemmatimonadales	Gemmatimonadaceae	Gemmatimonas	uncultured_soil	gDNA
b00f2444815b116783ae4ed45bc75ce7	6.27861046989747	2.07131158686377	3.03122451963111	0.00545506638417298	0.01938607489288	pb.dry.v.SI.dry	fast growth	Mid thermo greater than 100 C	null	O	Bacteria	Planctomycetota	Planctomycetes	Gemmatales	Gemmataceae	Gemmata	NA	gDNA
b194e73207663a5ffd538f3a473dda91	7.52676618697459	1.68512624848307	4.46658889430396	0.000298193390317773	0.0018935943505326	pb.dry.v.SI.dry	fast growth	Mid thermo greater than 100 C	null	A	Bacteria	Actinobacteriota	Actinobacteria	Streptosporangiales	Thermomonosporaceae	Actinoallomurus	Actinoallomurus_sp.	gDNA
b35fd64d1828ab228940026d7c8456c0	3.82590740279697	1.18940853551487	3.21664700442125	0.00345699895780153	0.011300649146355	pb.dry.v.SI.dry	fast growth	Mid thermo greater than 100 C	null	O	Bacteria	Firmicutes	Bacilli	Bacillales	Planococcaceae	Domibacillus	NA	gDNA
b4e71b220bfd30499495c137c42f9f33	-1.43480622435849	0.17251201646177	-8.31713786544521	8.46788890265707e-09	1.06249441642922e-14	pb.dry.v.SI.dry	fast growth	Mid thermo greater than 100 C	null	O	Bacteria	Actinobacteriota	Actinobacteria	Micromonosporales	Micromonosporaceae	Luedemannella	metagenome	gDNA
b526eae2d8a908efa6ac93bdf7c71ee9	3.30944218262889	0.700194254173505	4.72646292497114	6.91911149125554e-05	4.31927190836244e-05	pb.dry.v.SI.dry	fast growth	Mid thermo greater than 100 C	null	O	Bacteria	Proteobacteria	Gammaproteobacteria	Burkholderiales	Oxalobacteraceae	Massilia	NA	gDNA
b526eae2d8a908efa6ac93bdf7c71ee9	1.55406511856273	0.408728537435626	3.80219381869684	0.00130499475139027	0.0108425864867217	pb.dry.v.SI.dry	fast growth	Mid thermo greater than 100 C	null	A	Bacteria	Proteobacteria	Gammaproteobacteria	Burkholderiales	Oxalobacteraceae	Massilia	NA	gDNA
b5d2f8fd3ff551746e7e43445dc6c516	-2.36563122328515	0.403641553349464	-5.86072272206583	3.52861991094716e-06	1.7760718035828e-07	pb.dry.v.SI.dry	fast growth	Mid thermo greater than 100 C	null	O	Bacteria	Proteobacteria	Alphaproteobacteria	Rhizobiales	A0839	A0839	NA	gDNA
b65b1c2134f942056fcf5ec33b83da65	1.04807707351206	0.18654441730228	5.61837812500028	6.62560005404098e-06	6.43812685147929e-07	pb.dry.v.SI.dry	fast growth	Mid thermo greater than 100 C	null	O	Bacteria	Planctomycetota	Phycisphaerae	Tepidisphaerales	WD2101_soil_group	WD2101_soil_group	uncultured_bacterium	gDNA
b7c3be0f1475b04f778c6b59c1f51575	-5.4676441147296	1.66590880844447	-3.28207887911642	0.00414190231418599	0.0445153430039651	pb.dry.v.SI.dry	fast growth	Mid thermo greater than 100 C	null	A	Bacteria	Actinobacteriota	Actinobacteria	Frankiales	Sporichthyaceae	uncultured	uncultured_bacterium	gDNA
b8d900d4f91572509740ad5213ac2ab6	4.18779328513893	1.0228010304006	4.09443592709201	0.000365311802027521	0.000573032183792742	pb.dry.v.SI.dry	fast growth	Mid thermo greater than 100 C	null	O	Bacteria	Proteobacteria	Alphaproteobacteria	Rhizobiales	Xanthobacteraceae	NA	NA	gDNA
bbc43eb474aaffed5b0c88c925ed72f7	-4.10946920885241	0.863614453731544	-4.75845348708099	6.35852693055322e-05	3.98170134973131e-05	pb.dry.v.SI.dry	fast growth	Mid thermo greater than 100 C	null	O	Bacteria	Acidobacteriota	Vicinamibacteria	Subgroup_17	Subgroup_17	Subgroup_17	NA	gDNA
bc04c47cbfaa18b4807fe501270bf6a9	-5.51826979949449	1.81128708065088	-3.04660142417155	0.00525432147648618	0.0188542496522387	pb.dry.v.SI.dry	fast growth	Mid thermo greater than 100 C	null	O	Bacteria	Planctomycetota	Planctomycetes	Planctomycetales	Gimesiaceae	uncultured	uncultured_bacterium	gDNA
bd741130cf63cc410602925c320a7f98	4.84352483145178	1.13995419126237	4.24887672555345	0.00048286503944297	0.00295314356630396	pb.dry.v.SI.dry	fast growth	Mid thermo greater than 100 C	null	A	Bacteria	Proteobacteria	Alphaproteobacteria	Rhizobiales	Xanthobacteraceae	Pseudolabrys	NA	gDNA
c0e3856ccafdee82f63a8cd108a750e4	2.52519975736955	0.412059101082215	6.12824653244515	1.77013281588234e-06	3.87089314288758e-08	pb.dry.v.SI.dry	fast growth	Mid thermo greater than 100 C	null	O	Bacteria	Proteobacteria	Alphaproteobacteria	Rhizobiales	Devosiaceae	Devosia	NA	gDNA
c0edf488091b49bce817d72038103b2b	2.51779301597312	0.768257024103561	3.27727952622496	0.00297265580033355	0.0093769799241619	pb.dry.v.SI.dry	fast growth	Mid thermo greater than 100 C	null	O	Bacteria	Proteobacteria	Alphaproteobacteria	Rhizobiales	D05-2	D05-2	NA	gDNA
c14ec3a123f8381e3ff10a8b1d4ad88a	-2.27906448926991	0.761688101283429	-2.99212300340485	0.00599903604870974	0.0210302046718216	pb.dry.v.SI.dry	fast growth	Mid thermo greater than 100 C	null	O	Bacteria	Actinobacteriota	Actinobacteria	Micrococcales	Microbacteriaceae	NA	NA	gDNA
c16de5e281ac10329593e40bdc86ba79	-7.58252025335634	2.19068268735739	-3.46125903907293	0.00278628446745424	0.0270978218726956	pb.dry.v.SI.dry	fast growth	Mid thermo greater than 100 C	null	A	Bacteria	Actinobacteriota	Actinobacteria	Frankiales	Frankiaceae	Frankia	uncultured_bacterium	gDNA
c1e8972cc100fb9e0357e3c5b4ee5ef8	3.35485444579167	0.804140402714754	4.17197598139053	0.000572798157646531	0.00351213727011236	pb.dry.v.SI.dry	fast growth	Mid thermo greater than 100 C	null	A	Bacteria	Firmicutes	Symbiobacteriia	Symbiobacteriales	Symbiobacteraceae	uncultured	bacterium_T33.8	gDNA
c29dea12154c8f4feb0f88e1dcdde50d	6.15564024852462	1.01110942841541	6.08800598187636	9.41594797570728e-06	8.64301545412839e-07	pb.dry.v.SI.dry	fast growth	Mid thermo greater than 100 C	null	A	Bacteria	Proteobacteria	Alphaproteobacteria	Rhizobiales	Rhizobiaceae	Phyllobacterium	NA	gDNA
c3aeb6b89fba68c3c6324b5f21c81fc6	-5.07498935801078	1.88148040831501	-2.69733840202767	0.0121056665836249	0.0424460561126723	pb.dry.v.SI.dry	fast growth	Mid thermo greater than 100 C	null	O	Bacteria	Actinobacteriota	Thermoleophilia	Gaiellales	uncultured	uncultured	uncultured_soil	gDNA
c3d91fd5bd71cd0c40db7935b5d263bf	1.60847056874484	0.149765201063608	10.7399486484293	4.69821761030859e-11	2.20710979762534e-24	pb.dry.v.SI.dry	fast growth	Mid thermo greater than 100 C	null	O	Bacteria	Gemmatimonadota	Gemmatimonadetes	Gemmatimonadales	Gemmatimonadaceae	Gemmatimonas	NA	gDNA
c4a105101b8b434659b789548d3a4a13	-0.910684174060664	0.174775291117348	-5.2106002412504	1.9292550113475e-05	5.09748934529977e-06	pb.dry.v.SI.dry	fast growth	Mid thermo greater than 100 C	null	O	Bacteria	Proteobacteria	Alphaproteobacteria	Rhizobiales	Hyphomicrobiaceae	Hyphomicrobium	NA	gDNA
c577c2a58bf522b70f7f81d7fd64185d	1.41413390314534	0.162170663569955	8.72003525184649	3.38589746730895e-09	3.98102026864538e-16	pb.dry.v.SI.dry	fast growth	Mid thermo greater than 100 C	null	O	Bacteria	Gemmatimonadota	Gemmatimonadetes	Gemmatimonadales	Gemmatimonadaceae	Gemmatimonas	NA	gDNA
c58394c44752b73e9e6b3dd3ef1456cd	1.32775062313792	0.443513221853486	2.99371147851945	0.00597596421654912	0.0210302046718216	pb.dry.v.SI.dry	fast growth	Mid thermo greater than 100 C	null	O	Bacteria	Firmicutes	Bacilli	Paenibacillales	Paenibacillaceae	Paenibacillus	uncultured_Paenibacillus	gDNA
c5f33ada8000106647023927758d1cc7	5.99892547423214	1.94779479662497	3.07985496450999	0.00484406371687611	0.0172929685189151	pb.dry.v.SI.dry	fast growth	Mid thermo greater than 100 C	null	O	Bacteria	Bacteroidota	Bacteroidia	Chitinophagales	Chitinophagaceae	Pseudoflavitalea	metagenome	gDNA
c6a924e16cac1eac8147ae0d4661bad1	5.37726869049958	1.1319167566895	4.75058670058601	6.49202103077328e-05	3.98496003460836e-05	pb.dry.v.SI.dry	fast growth	Mid thermo greater than 100 C	null	O	Bacteria	Planctomycetota	Planctomycetes	Isosphaerales	Isosphaeraceae	Singulisphaera	uncultured_bacterium	gDNA
ca09809c790752c046ce5349e9b41168	1.45140549499279	0.546240865427076	2.65707966367185	0.0132949311171186	0.0472924888908511	pb.dry.v.SI.dry	fast growth	Mid thermo greater than 100 C	null	O	Bacteria	Firmicutes	Bacilli	Paenibacillales	Paenibacillaceae	Cohnella	NA	gDNA
ca342f321a80153708db6dc1b82b63bf	-1.16522344417773	0.368286710598769	-3.16390304250535	0.00393935650751346	0.0134465502489128	pb.dry.v.SI.dry	fast growth	Mid thermo greater than 100 C	null	O	Bacteria	Proteobacteria	Alphaproteobacteria	Rhizobiales	Xanthobacteraceae	Bradyrhizobium	metagenome	gDNA
cb8c864012da2559c733f13967403e13	6.17870022529841	1.34633218655399	4.58928360103542	9.93949146916543e-05	7.42765590580156e-05	pb.dry.v.SI.dry	fast growth	Mid thermo greater than 100 C	null	O	Bacteria	Firmicutes	Bacilli	Alicyclobacillales	Alicyclobacillaceae	Tumebacillus	Tumebacillus_ginsengisoli	gDNA
cbc2d150fcc284609d06dca6803a099d	-4.76265454108519	1.57785592200657	-3.01843436695316	0.00562759928033906	0.0200466614983718	pb.dry.v.SI.dry	fast growth	Mid thermo greater than 100 C	null	O	Bacteria	Proteobacteria	Alphaproteobacteria	Elsterales	NA	NA	NA	gDNA
cc876c8847f767b2d38ebe582a1e710b	3.42225722284775	1.06223219812153	3.221760015277	0.00341338405771928	0.011198299328315	pb.dry.v.SI.dry	fast growth	Mid thermo greater than 100 C	null	O	Bacteria	Actinobacteriota	Actinobacteria	Streptomycetales	Streptomycetaceae	Streptomyces	NA	gDNA
d00ea9d6450603a9ceb4e8767c7cad06	1.97776030806939	0.144935849008455	13.6457634298193	2.30834151746223e-13	2.14388917894107e-39	pb.dry.v.SI.dry	fast growth	Mid thermo greater than 100 C	null	O	Bacteria	Gemmatimonadota	Gemmatimonadetes	Gemmatimonadales	Gemmatimonadaceae	Gemmatimonas	metagenome	gDNA
d121bd485f7e8eb86d2007f9c3693659	2.52986112129762	0.279273117886235	9.05873483436448	1.5930383473258e-09	2.20393798993565e-17	pb.dry.v.SI.dry	fast growth	Mid thermo greater than 100 C	null	O	Bacteria	Firmicutes	Clostridia	Clostridiales	Clostridiaceae	Clostridium_sensu_stricto_13	NA	gDNA
d183373f95d7758e5883ac24de921410	-2.48940747028126	0.466774895792903	-5.33320770401018	1.39771609184299e-05	2.76245192033341e-06	pb.dry.v.SI.dry	fast growth	Mid thermo greater than 100 C	null	O	Bacteria	Acidobacteriota	Holophagae	Subgroup_7	Subgroup_7	Subgroup_7	NA	gDNA
d263eeb58e8bcc308256476e228e539e	-7.71527390972394	1.0323350931494	-7.47361390785094	6.18558452017788e-08	6.51482367805969e-12	pb.dry.v.SI.dry	fast growth	Mid thermo greater than 100 C	null	O	Bacteria	Actinobacteriota	Actinobacteria	Streptomycetales	Streptomycetaceae	Streptomyces	NA	gDNA
d7bae8caf6500edad0d2475b469ddaa7	-1.46973282191687	0.31441444544799	-4.67450794069826	7.93670572620053e-05	5.2722956076657e-05	pb.dry.v.SI.dry	fast growth	Mid thermo greater than 100 C	null	O	Bacteria	Gemmatimonadota	Gemmatimonadetes	Gemmatimonadales	Gemmatimonadaceae	uncultured	uncultured_proteobacterium	gDNA
d9074f7d26518773a8fab353fff6a91f	-4.14189698391437	1.41125075834413	-2.93491214047191	0.00688888132075218	0.0242253208905643	pb.dry.v.SI.dry	fast growth	Mid thermo greater than 100 C	null	O	Bacteria	Bacteroidota	Bacteroidia	Chitinophagales	Chitinophagaceae	uncultured	uncultured_Chitinophaga	gDNA
dde30794f51d8dfdad417749acdd6f50	5.40287216441215	1.04338112692834	5.17823451562513	2.10080635823002e-05	5.9064088607692e-06	pb.dry.v.SI.dry	fast growth	Mid thermo greater than 100 C	null	O	Bacteria	Firmicutes	Bacilli	Alicyclobacillales	Alicyclobacillaceae	Tumebacillus	NA	gDNA
e3e7b3f9405c5e1ce5af4e97eb4cc28e	-2.2142570094291	0.598356170190159	-3.70056685255773	0.00101567396719773	0.00234291992251589	pb.dry.v.SI.dry	fast growth	Mid thermo greater than 100 C	null	O	Bacteria	Actinobacteriota	Actinobacteria	Frankiales	Sporichthyaceae	uncultured	uncultured_bacterium	gDNA
e4b5a0fe03080116a87952fba8d95860	-2.78936711723429	0.437419814441295	-6.37686502792992	9.38012138541803e-07	8.6243390511001e-09	pb.dry.v.SI.dry	fast growth	Mid thermo greater than 100 C	null	O	Bacteria	RCP2-54	RCP2-54	RCP2-54	RCP2-54	RCP2-54	uncultured_Desulfuromonadales	gDNA
e8a061131d35aef12962170a7c23f584	1.98819318156794	0.531484892290762	3.74082727544446	0.000915645102564813	0.00206497047707277	pb.dry.v.SI.dry	fast growth	Mid thermo greater than 100 C	null	O	Bacteria	Actinobacteriota	Actinobacteria	Streptosporangiales	Streptosporangiaceae	Streptosporangium	NA	gDNA
e8a55e9b32a9fe6ed6ac54cbd66ba3d4	-2.77795957843613	0.333462276973197	-8.33065617991751	1.37003267984501e-07	1.21557992979395e-13	pb.dry.v.SI.dry	fast growth	Mid thermo greater than 100 C	null	A	Bacteria	Planctomycetota	Planctomycetes	Gemmatales	Gemmataceae	uncultured	uncultured_bacterium	gDNA
e8fb1a2dc388a1cc956fa6edd02e034f	3.25156763665382	0.564589038163148	5.75917599681455	4.59218691543179e-06	3.02480669387374e-07	pb.dry.v.SI.dry	fast growth	Mid thermo greater than 100 C	null	O	Bacteria	Planctomycetota	Planctomycetes	Planctomycetales	Rubinisphaeraceae	SH-PL14	metagenome	gDNA
eaf8808414bf5ffc25f45a2511756540	-4.25979636022764	0.558690966458909	-7.62460217895959	4.30364736276688e-08	2.22979711919964e-12	pb.dry.v.SI.dry	fast growth	Mid thermo greater than 100 C	null	O	Bacteria	Chloroflexi	KD4-96	KD4-96	KD4-96	KD4-96	NA	gDNA
eb175b48283334e153cd542b1756a647	4.59238210657698	1.21638747069293	3.77542700596947	0.000837441723807442	0.001818787089071	pb.dry.v.SI.dry	fast growth	Mid thermo greater than 100 C	null	O	Bacteria	Firmicutes	Bacilli	Bacillales	Bacillaceae	Bacillus	NA	gDNA
eb95bbc9e767aac8cad316620182cff2	-6.14854255860098	1.2931356472565	-4.75475451600584	6.42095059803414e-05	3.98170134973131e-05	pb.dry.v.SI.dry	fast growth	Mid thermo greater than 100 C	null	O	Bacteria	Actinobacteriota	Actinobacteria	Pseudonocardiales	Pseudonocardiaceae	Pseudonocardia	NA	gDNA
ebf7dc25ef54e67b73d2c9a53244a838	-6.78975672232517	1.26316756607695	-5.37518291687324	1.25190601767706e-05	2.25464661609344e-06	pb.dry.v.SI.dry	fast growth	Mid thermo greater than 100 C	null	O	Bacteria	Actinobacteriota	Actinobacteria	Micromonosporales	Micromonosporaceae	Actinoplanes	NA	gDNA
eca783916dc960eaff37a3eba3d2ac2f	-2.36994642540766	0.338347302250344	-7.00447856284112	1.94475436029086e-07	1.60838805656754e-10	pb.dry.v.SI.dry	fast growth	Mid thermo greater than 100 C	null	O	Bacteria	Gemmatimonadota	Gemmatimonadetes	Gemmatimonadales	Gemmatimonadaceae	uncultured	uncultured_Gemmatimonadales	gDNA
ecedd19d2fdf3cc22ede9b427b371321	6.51530906157258	1.62105643808829	4.01917472364879	0.000804721429676205	0.00519437370810523	pb.dry.v.SI.dry	fast growth	Mid thermo greater than 100 C	null	A	Bacteria	Firmicutes	Bacilli	Alicyclobacillales	Alicyclobacillaceae	Alicyclobacillus	NA	gDNA
ed518a9669db54a8a308afa98fa2a1b6	-5.08551233248015	1.42005268991553	-3.58121383001828	0.00137921406729819	0.00335966278003667	pb.dry.v.SI.dry	fast growth	Mid thermo greater than 100 C	null	O	Bacteria	Proteobacteria	Gammaproteobacteria	Burkholderiales	Nitrosomonadaceae	MND1	NA	gDNA
eefb3cd8c3743a8c08533f562269969b	3.37646794644377	0.940754881637432	3.58910489049694	0.00135168696681672	0.00329187083458007	pb.dry.v.SI.dry	fast growth	Mid thermo greater than 100 C	null	O	Bacteria	Actinobacteriota	Thermoleophilia	Solirubrobacterales	Solirubrobacteraceae	JCM_18997	uncultured_bacterium	gDNA
f06db5a319aebeaeba931e336c3982c1	4.52416677550826	1.14628145356793	3.946820182274	0.000536973409436908	0.00101136593970612	pb.dry.v.SI.dry	fast growth	Mid thermo greater than 100 C	null	O	Bacteria	Bacteroidota	Bacteroidia	Sphingobacteriales	Sphingobacteriaceae	Mucilaginibacter	NA	gDNA
f2a81da4bbb2ece1a9ba648d402caf22	-4.39409525674665	1.60841714053478	-2.73193759629152	0.01116402115676	0.0387049028026688	pb.dry.v.SI.dry	fast growth	Mid thermo greater than 100 C	null	O	Bacteria	Proteobacteria	Alphaproteobacteria	Rickettsiales	Mitochondria	Mitochondria	NA	gDNA
f44726fe1e046b5be995fdecb39f6569	-4.89450194401511	1.25725942405273	-3.89299284648657	0.00061762300411997	0.00123784154178205	pb.dry.v.SI.dry	fast growth	Mid thermo greater than 100 C	null	O	Bacteria	Actinobacteriota	Thermoleophilia	Gaiellales	uncultured	uncultured	metagenome	gDNA
f4e5d75a9e44d767d2e863aa66a09b4e	-5.59317129964383	1.52173303720334	-3.67552728560263	0.00108319920275051	0.00242687129410517	pb.dry.v.SI.dry	fast growth	Mid thermo greater than 100 C	null	O	Bacteria	Firmicutes	Bacilli	Paenibacillales	Paenibacillaceae	Paenibacillus	Paenibacillus_pectinilyticus	gDNA
f513711856d7bdf79ddc9d3ed905d480	-5.75225421499586	1.94123585431768	-2.96319182555883	0.00643439046194771	0.0225981998324282	pb.dry.v.SI.dry	fast growth	Mid thermo greater than 100 C	null	O	Bacteria	Actinobacteriota	Acidimicrobiia	IMCC26256	IMCC26256	IMCC26256	uncultured_Ferrimicrobium	gDNA
f7771979cbdfe93be3f529415394e390	-5.05093075883435	0.726154734014408	-6.95572241319868	2.19402665239377e-07	2.06742022467219e-10	pb.dry.v.SI.dry	fast growth	Mid thermo greater than 100 C	null	O	Bacteria	Actinobacteriota	Acidimicrobiia	Microtrichales	Ilumatobacteraceae	CL500-29_marine_group	metagenome	gDNA
f870a3afcee12e9080cc36c91ce11b64	5.74831115966654	2.09787084739728	2.74006913571356	0.0109529255195723	0.0379932804879629	pb.dry.v.SI.dry	fast growth	Mid thermo greater than 100 C	null	O	Bacteria	Planctomycetota	Phycisphaerae	Tepidisphaerales	WD2101_soil_group	WD2101_soil_group	uncultured_Planctomycetales	gDNA
f90195445ebcb557586cec7bee1a8d00	-4.63086985631819	1.3330199830301	-3.47396881912583	0.00270881100032423	0.026737406306173	pb.dry.v.SI.dry	fast growth	Mid thermo greater than 100 C	null	A	Bacteria	Planctomycetota	Planctomycetes	Isosphaerales	Isosphaeraceae	uncultured	NA	gDNA
f960cc9040230caf341ddeebd9b34aa9	1.10928630855988	0.298737153728958	3.71325191631947	0.000983055310495008	0.00225299184860977	pb.dry.v.SI.dry	fast growth	Mid thermo greater than 100 C	null	O	Bacteria	Proteobacteria	Alphaproteobacteria	Zavarziniales	uncultured	uncultured	metagenome	gDNA
fa924b85182781733c1161a86c25131d	-5.40781894118479	1.04715560025291	-5.16429357764852	2.17935002122101e-05	6.04578368384209e-06	pb.dry.v.SI.dry	fast growth	Mid thermo greater than 100 C	null	O	Bacteria	Verrucomicrobiota	Verrucomicrobiae	Chthoniobacterales	Chthoniobacteraceae	Candidatus_Udaeobacter	NA	gDNA
fc52193b440e6dbde9942c1c365be9d4	7.4728965839064	1.85111668476318	4.03696679167605	0.000773464272599671	0.00511686597455242	pb.dry.v.SI.dry	fast growth	Mid thermo greater than 100 C	null	A	Bacteria	Firmicutes	Bacilli	Paenibacillales	Paenibacillaceae	Paenibacillus	uncultured_bacterium	gDNA
fd3ae81ba133fbf601db75de512af626	-3.41586463127992	0.780926041601167	-4.37412053038495	0.000175293086368006	0.000185101289409947	pb.dry.v.SI.dry	fast growth	Mid thermo greater than 100 C	null	O	Bacteria	Actinobacteriota	Thermoleophilia	Solirubrobacterales	Solirubrobacteraceae	uncultured	NA	gDNA
fe6d2965c5ac2c6147b5511dad4a3f28	-3.8781773499514	1.37612758653193	-2.8181815319356	0.00910779687683814	0.031350394864915	pb.dry.v.SI.dry	fast growth	Mid thermo greater than 100 C	null	O	Bacteria	Acidobacteriota	Acidobacteriae	Acidobacteriales	Acidobacteriaceae_(Subgroup_1)	Edaphobacter	NA	gDNA
fefc7f626ff28fab7b98eb00c7ed833b	-5.91609307387058	2.02975036498432	-2.91468999140507	0.00723240976902931	0.0251235284202082	pb.dry.v.SI.dry	fast growth	Mid thermo greater than 100 C	null	O	Bacteria	Actinobacteriota	Actinobacteria	Pseudonocardiales	Pseudonocardiaceae	Amycolatopsis	NA	gDNA
ffa0dafb419ded833fa35a2e53ec380e	-5.78383043572893	1.17139512448759	-4.93755720407235	3.96245082681285e-05	1.72316131909526e-05	pb.dry.v.SI.dry	fast growth	Mid thermo greater than 100 C	null	O	Bacteria	Proteobacteria	Gammaproteobacteria	Burkholderiales	Nitrosomonadaceae	IS-44	NA	gDNA
ffd60d684f32e6fd5b47fe90095f9d34	-1.27724520996575	0.192150184025841	-6.64711936884733	4.73789893814298e-07	1.57622317231435e-09	pb.dry.v.SI.dry	fast growth	Mid thermo greater than 100 C	null	O	Bacteria	Actinobacteriota	Thermoleophilia	Solirubrobacterales	67-14	67-14	uncultured_Rubrobacteria	gDNA
021b02972d43525a52f8db3a32fdbeb6	-0.827968797677106	0.148986539152204	-5.5573396253688	3.9240121171907e-06	5.6938310037562e-06	pb.wet.v.SI.wet	fast growth	Mid thermo less than 100 C	null	O	Bacteria	Methylomirabilota	Methylomirabilia	Rokubacteriales	Rokubacteriales	Rokubacteriales	uncultured_bacterium	gDNA
05cd8eebb97de15aa8b08696117b07d7	0.311355576067167	0.090631024066855	3.43541937513022	0.00165760570167997	0.0341615863423874	pb.wet.v.SI.wet	fast growth	Mid thermo less than 100 C	null	O	Bacteria	Myxococcota	Polyangia	Polyangiales	BIrii41	BIrii41	NA	gDNA
078061b20e0bdb57c156747ab220129e	-0.801274748982217	0.260509845385247	-3.07579449750652	0.00685061260278626	0.0383347732588377	pb.wet.v.SI.wet	fast growth	Mid thermo less than 100 C	null	A	Bacteria	Actinobacteriota	Actinobacteria	Frankiales	Frankiaceae	Jatrophihabitans	uncultured_actinobacterium	gDNA
07d2a40252e3b05eeee35cc61ffb95ac	-0.650565250778322	0.119651938304798	-5.43714761328052	5.56764466086148e-06	9.37830021384608e-06	pb.wet.v.SI.wet	fast growth	Mid thermo less than 100 C	null	O	Bacteria	Acidobacteriota	Vicinamibacteria	Subgroup_17	Subgroup_17	Subgroup_17	uncultured_Acidobacteria	gDNA
089c2f6ef22df0c269a4b2d93be2a875	2.86603765949499	0.673161524188572	4.25757794602077	0.000168969256372304	0.00169564732337037	pb.wet.v.SI.wet	fast growth	Mid thermo less than 100 C	null	O	Bacteria	Proteobacteria	Alphaproteobacteria	Reyranellales	Reyranellaceae	Reyranella	uncultured_Alphaproteobacteria	gDNA
089c2f6ef22df0c269a4b2d93be2a875	3.51677559535206	1.03257871864831	3.40581839605961	0.00336513354506469	0.0155994700321551	pb.wet.v.SI.wet	fast growth	Mid thermo less than 100 C	null	A	Bacteria	Proteobacteria	Alphaproteobacteria	Reyranellales	Reyranellaceae	Reyranella	uncultured_Alphaproteobacteria	gDNA
09166c090e4026c84883863e39a966b8	3.84483196452125	1.00385424944051	3.83006991967622	0.00134042803788536	0.00370264391022724	pb.wet.v.SI.wet	fast growth	Mid thermo less than 100 C	null	A	Bacteria	Proteobacteria	Alphaproteobacteria	Reyranellales	Reyranellaceae	uncultured	metagenome	gDNA
0a0a1733ba34c6a283e4beb239a81f7d	3.78483471346991	1.05700164089809	3.58072737735214	0.00230325451209715	0.00869550976694977	pb.wet.v.SI.wet	fast growth	Mid thermo less than 100 C	null	A	Bacteria	Proteobacteria	Alphaproteobacteria	Reyranellales	Reyranellaceae	Reyranella	NA	gDNA
0cfcc8a4b83a2525871b29e659e6700d	-0.588098354233842	0.185180434897644	-3.17581257738651	0.00552775746268783	0.0290595998422533	pb.wet.v.SI.wet	fast growth	Mid thermo less than 100 C	null	A	Bacteria	Acidobacteriota	Acidobacteriae	Bryobacterales	Bryobacteraceae	Bryobacter	NA	gDNA
0ed9297a61179f380963b4e5bc83bc8d	-0.347448663835279	0.0708949896303532	-4.90089166592559	2.6500365946094e-05	0.000118986193228667	pb.wet.v.SI.wet	fast growth	Mid thermo less than 100 C	null	O	Bacteria	Chloroflexi	Anaerolineae	SBR1031	A4b	OLB13	uncultured_bacterium	gDNA
0f1821936fdb8fbb5a8b321b9c76b2bc	-1.01713535303089	0.159547064492231	-6.37514301042133	6.91174307560997e-06	1.46304144840081e-08	pb.wet.v.SI.wet	fast growth	Mid thermo less than 100 C	null	A	Bacteria	Acidobacteriota	Vicinamibacteria	Vicinamibacterales	uncultured	uncultured	uncultured_Acidobacteriales	gDNA
10cd9fa87b35cc2a0655bbeeb70a568e	1.38602299223466	0.336953584014352	4.11339441985464	0.000254407679069127	0.0029650157067733	pb.wet.v.SI.wet	fast growth	Mid thermo less than 100 C	null	O	Bacteria	Myxococcota	Polyangia	Polyangiales	Sandaracinaceae	uncultured	NA	gDNA
11b91aa62b3068f7ce39dbc1cd2d626d	4.87387892618608	1.1883869327218	4.10125590578758	0.000744693183415013	0.00152698509418687	pb.wet.v.SI.wet	fast growth	Mid thermo less than 100 C	null	A	Bacteria	Myxococcota	Polyangia	Polyangiales	Sandaracinaceae	uncultured	metagenome	gDNA
14985970395b3e8c0690322adcd02eae	2.7274499598916	0.376540649288295	7.24344095397614	3.14235710576274e-08	1.94849047730916e-10	pb.wet.v.SI.wet	fast growth	Mid thermo less than 100 C	null	O	Bacteria	Planctomycetota	Planctomycetes	Planctomycetales	Rubinisphaeraceae	SH-PL14	metagenome	gDNA
1615e5ae7e25f55bda068d92611c4873	-0.736476330663249	0.105755651949094	-6.96394298640188	2.28476332955999e-06	3.62399095392804e-10	pb.wet.v.SI.wet	fast growth	Mid thermo less than 100 C	null	A	Bacteria	Proteobacteria	Gammaproteobacteria	Burkholderiales	Nitrosomonadaceae	Ellin6067	uncultured_bacterium	gDNA
1630a900d1b09858ba9c891c3655fd1d	-0.969229524455412	0.0733546545513067	-13.2129246655712	2.27573710972186e-10	3.07556987851987e-37	pb.wet.v.SI.wet	fast growth	Mid thermo less than 100 C	null	A	Bacteria	Chloroflexi	KD4-96	KD4-96	KD4-96	KD4-96	uncultured_Chloroflexi	gDNA
16731e17ca1c8fe421683b122798dc8c	1.07603332658155	0.119949772329058	8.97069919924208	3.01525370992883e-10	3.06227168513994e-16	pb.wet.v.SI.wet	fast growth	Mid thermo less than 100 C	null	O	Bacteria	Proteobacteria	Alphaproteobacteria	Rhizobiales	KF-JG30-B3	KF-JG30-B3	uncultured_Alphaproteobacteria	gDNA
18d688e7c95b4f8247dc956ff174aed2	3.26668228911759	0.801989899895809	4.07322123326239	0.000791257296187863	0.00169281470314967	pb.wet.v.SI.wet	fast growth	Mid thermo less than 100 C	null	A	Bacteria	Actinobacteriota	Acidimicrobiia	Microtrichales	uncultured	uncultured	NA	gDNA
1970e843e9aa5808a32fdeea45abadcc	5.15951777644924	1.30204513285629	3.96262590769863	0.00100543500351167	0.00244863970045916	pb.wet.v.SI.wet	fast growth	Mid thermo less than 100 C	null	A	Bacteria	Proteobacteria	Alphaproteobacteria	Rhizobiales	Xanthobacteraceae	NA	NA	gDNA
1a11715651e88918fbc037c0b652cad0	-5.88756718690003	1.79948251672226	-3.27181127473479	0.00449539280567024	0.0226915812932721	pb.wet.v.SI.wet	fast growth	Mid thermo less than 100 C	null	A	Bacteria	Planctomycetota	Planctomycetes	Isosphaerales	Isosphaeraceae	Aquisphaera	NA	gDNA
1b06dfd28c135313cf1263a3dec24c74	-0.567731348389005	0.0515337817924985	-11.0166832054939	3.67856731190596e-09	7.34234930424235e-26	pb.wet.v.SI.wet	fast growth	Mid thermo less than 100 C	null	A	Bacteria	Proteobacteria	Alphaproteobacteria	Sphingomonadales	Sphingomonadaceae	NA	NA	gDNA
1bdfa7fa529d753595a21986545f33aa	5.03167055074468	1.65985079519196	3.03139930728699	0.00753271137086784	0.0432960223837569	pb.wet.v.SI.wet	fast growth	Mid thermo less than 100 C	null	A	Bacteria	Proteobacteria	Alphaproteobacteria	Rhizobiales	Xanthobacteraceae	Bradyrhizobium	NA	gDNA
1d0bc354d24c8233977e252bf6c34336	4.54384277643223	1.45347426048383	3.12619418173919	0.0061493039337717	0.0329029474288912	pb.wet.v.SI.wet	fast growth	Mid thermo less than 100 C	null	A	Bacteria	Acidobacteriota	Acidobacteriae	Solibacterales	Solibacteraceae	Candidatus_Solibacter	uncultured_soil	gDNA
22260fc2a9d94d15f0bb559aaa4ed993	-0.929056619879236	0.100406320689481	-9.25296946944666	1.46258838824764e-10	3.40393321621413e-17	pb.wet.v.SI.wet	fast growth	Mid thermo less than 100 C	null	O	Bacteria	Chloroflexi	KD4-96	KD4-96	KD4-96	KD4-96	NA	gDNA
23b77b31c18d5b6109c8c4524ba0d27f	-0.417098481376417	0.0587554598692608	-7.09888889142422	1.7846348452286e-06	1.45396999620088e-10	pb.wet.v.SI.wet	fast growth	Mid thermo less than 100 C	null	A	Bacteria	Acidobacteriota	Vicinamibacteria	Vicinamibacterales	uncultured	uncultured	NA	gDNA
245b1aa086f79e263560c0eedd1c15cb	-3.89821659283731	0.723727434746474	-5.38630485136007	4.92369933615557e-05	4.53537791461704e-06	pb.wet.v.SI.wet	fast growth	Mid thermo less than 100 C	null	A	Bacteria	Actinobacteriota	Actinobacteria	Frankiales	uncultured	uncultured	NA	gDNA
25e99d0129c9a510e90f0b950f96e568	0.297865428455498	0.0543718069892661	5.47830658845495	4.9389071665772e-06	8.36823692248961e-06	pb.wet.v.SI.wet	fast growth	Mid thermo less than 100 C	null	O	Bacteria	Proteobacteria	Gammaproteobacteria	PLTA13	PLTA13	PLTA13	NA	gDNA
2823969875f46689299b9e86f413bcfd	-1.60184020907894	0.301146659365842	-5.31913657103854	5.65152559202276e-05	6.38137752942109e-06	pb.wet.v.SI.wet	fast growth	Mid thermo less than 100 C	null	A	Bacteria	Proteobacteria	Alphaproteobacteria	Sphingomonadales	Sphingomonadaceae	Sphingomonas	Sphingomonadaceae_bacterium	gDNA
28fed210be233d0bb2c560eb6eb42101	-0.996823677453619	0.124755759975193	-7.99020163599524	3.71133413573417e-07	1.8689909009181e-13	pb.wet.v.SI.wet	fast growth	Mid thermo less than 100 C	null	A	Bacteria	Planctomycetota	Planctomycetes	Isosphaerales	Isosphaeraceae	uncultured	NA	gDNA
2a15f55e617630015e48a3540f6f6423	4.49664682639492	0.625202407120104	7.19230568402322	3.62507042034799e-08	2.48294909988759e-10	pb.wet.v.SI.wet	fast growth	Mid thermo less than 100 C	null	O	Bacteria	Actinobacteriota	Actinobacteria	Micromonosporales	Micromonosporaceae	Catellatospora	NA	gDNA
2b4684390297b468a5a99159684f1857	4.88211036473208	1.21054308605217	4.03299182076503	0.000863256052977737	0.00194242646407334	pb.wet.v.SI.wet	fast growth	Mid thermo less than 100 C	null	A	Bacteria	Verrucomicrobiota	Verrucomicrobiae	Methylacidiphilales	Methylacidiphilaceae	uncultured	NA	gDNA
2c772183672fc4c5a9926003630eb0cc	3.06138423398696	0.810142385692717	3.77882244905543	0.000649152984211808	0.0104533749602321	pb.wet.v.SI.wet	fast growth	Mid thermo less than 100 C	null	O	Bacteria	Proteobacteria	Alphaproteobacteria	Micropepsales	Micropepsaceae	uncultured	metagenome	gDNA
2f420178568e74728312e7bf309d9694	4.2870170706875	1.01140019777745	4.23869510813645	0.00055344567322817	0.00091736496121823	pb.wet.v.SI.wet	fast growth	Mid thermo less than 100 C	null	A	Bacteria	Actinobacteriota	Actinobacteria	Propionibacteriales	Nocardioidaceae	Nocardioides	NA	gDNA
3332eb864ec2d9eef0fb541981271634	-0.400561359753286	0.10545623524873	-3.79836582264213	0.00143593160807531	0.00409600536975449	pb.wet.v.SI.wet	fast growth	Mid thermo less than 100 C	null	A	Bacteria	Actinobacteriota	Acidimicrobiia	IMCC26256	IMCC26256	IMCC26256	actinobacterium_BGR	gDNA
341a366787963e1c85fd0b7bd683da34	-0.745235209002144	0.163733610446784	-4.55151026700383	7.27963455571717e-05	0.000518973543103716	pb.wet.v.SI.wet	fast growth	Mid thermo less than 100 C	null	O	Bacteria	Acidobacteriota	Vicinamibacteria	Vicinamibacterales	uncultured	uncultured	NA	gDNA
3464ee0815360a6934b8ed489a10bdbe	-3.36057626165805	1.06437016742855	-3.15733789286577	0.00575162517621799	0.0306787061675588	pb.wet.v.SI.wet	fast growth	Mid thermo less than 100 C	null	A	Bacteria	Actinobacteriota	Thermoleophilia	Gaiellales	uncultured	uncultured	NA	gDNA
354dbd94c11974be6302a36f7b99a2b2	4.73571761670014	1.1673938174638	4.0566581267225	0.000298609266472988	0.00352758220317323	pb.wet.v.SI.wet	fast growth	Mid thermo less than 100 C	null	O	Bacteria	Actinobacteriota	Actinobacteria	Catenulisporales	Catenulisporaceae	Catenulispora	NA	gDNA
38244a2342b7b463734a19fb34e73ab0	-0.501511870668578	0.156260277318601	-3.20946487024363	0.00514175119994485	0.0273712688546718	pb.wet.v.SI.wet	fast growth	Mid thermo less than 100 C	null	A	Bacteria	Acidobacteriota	Vicinamibacteria	Vicinamibacterales	Vicinamibacteraceae	Vicinamibacteraceae	NA	gDNA
38a3dec2754ace9661fcb0bade59693e	-1.41978648122515	0.182935191059423	-7.761144660045	7.51591389518388e-09	5.24860716071242e-12	pb.wet.v.SI.wet	fast growth	Mid thermo less than 100 C	null	O	Bacteria	Acidobacteriota	Vicinamibacteria	Vicinamibacterales	uncultured	uncultured	uncultured_bacterium	gDNA
3a01d2a7a926e24f9e82ca37abf6ef69	1.86792690185534	0.431190710300324	4.33202028066497	0.00045269122379222	0.000614924380799681	pb.wet.v.SI.wet	fast growth	Mid thermo less than 100 C	null	A	Bacteria	Proteobacteria	Gammaproteobacteria	Burkholderiales	TRA3-20	TRA3-20	metagenome	gDNA
3ad313fe039dc82459a56a16865be546	0.587199715492113	0.158954912150071	3.69412752049921	0.000820080669792349	0.0143326054780822	pb.wet.v.SI.wet	fast growth	Mid thermo less than 100 C	null	O	Bacteria	Actinobacteriota	Acidimicrobiia	IMCC26256	IMCC26256	IMCC26256	NA	gDNA
3ad313fe039dc82459a56a16865be546	0.870754687276259	0.172469989575826	5.04873160494645	9.89686270609187e-05	2.57091973408011e-05	pb.wet.v.SI.wet	fast growth	Mid thermo less than 100 C	null	A	Bacteria	Actinobacteriota	Acidimicrobiia	IMCC26256	IMCC26256	IMCC26256	NA	gDNA
3c766c2833cdd9475d83c3b822a8930f	-2.22356536670832	0.649780623079341	-3.42202473839668	0.00324911725732861	0.0148675868105906	pb.wet.v.SI.wet	fast growth	Mid thermo less than 100 C	null	A	Bacteria	Verrucomicrobiota	Verrucomicrobiae	Chthoniobacterales	Chthoniobacteraceae	Chthoniobacter	bacterium_Ellin506	gDNA
3f79915cc70ff613d6bebc801aa463e4	-0.840810872538658	0.258068306169061	-3.25809428139479	0.00463035537141793	0.0235769175503638	pb.wet.v.SI.wet	fast growth	Mid thermo less than 100 C	null	A	Bacteria	Proteobacteria	Alphaproteobacteria	Acetobacterales	Acetobacteraceae	uncultured	NA	gDNA
3fd21738697ef905d5590910574e8eee	-0.377892153432973	0.098608459956523	-3.83224881110189	0.00133410333061304	0.00370264391022724	pb.wet.v.SI.wet	fast growth	Mid thermo less than 100 C	null	A	Bacteria	Acidobacteriota	Vicinamibacteria	Vicinamibacterales	uncultured	uncultured	NA	gDNA
3fd8a3a6282f4b83301b57cdda24fa90	-0.875885769851494	0.141839917783978	-6.17517116151651	6.54321414072871e-07	1.87340297776757e-07	pb.wet.v.SI.wet	fast growth	Mid thermo less than 100 C	null	O	Bacteria	Acidobacteriota	Vicinamibacteria	Vicinamibacterales	uncultured	uncultured	uncultured_bacterium	gDNA
402ee1e9d575f78d3677a5d72cce5eb7	-0.685863994299797	0.0568368771784577	-12.0672357164576	9.23750872203988e-10	4.67722093366457e-31	pb.wet.v.SI.wet	fast growth	Mid thermo less than 100 C	null	A	Bacteria	Acidobacteriota	Vicinamibacteria	Vicinamibacterales	uncultured	uncultured	uncultured_bacterium	gDNA
4807e7d5ba96669a68d4c064e32816cc	-0.544397395148768	0.0962956901683088	-5.65339314975834	2.86134084127672e-05	1.05601297806532e-06	pb.wet.v.SI.wet	fast growth	Mid thermo less than 100 C	null	A	Bacteria	Actinobacteriota	Thermoleophilia	Solirubrobacterales	Solirubrobacteraceae	Solirubrobacter	NA	gDNA
4c8252b7472f4dd2febd5e0318bb697e	6.03935604603432	1.79695069212141	3.36089135473412	0.00370863404932076	0.0179639733792951	pb.wet.v.SI.wet	fast growth	Mid thermo less than 100 C	null	A	Bacteria	Gemmatimonadota	S0134_terrestrial_group	S0134_terrestrial_group	S0134_terrestrial_group	S0134_terrestrial_group	metagenome	gDNA
4d5fe685207023f39b7920a1391bb00c	0.993838136329875	0.299265485550077	3.32092467831067	0.00404321267527021	0.0202942166857105	pb.wet.v.SI.wet	fast growth	Mid thermo less than 100 C	null	A	Bacteria	Actinobacteriota	Actinobacteria	Pseudonocardiales	Pseudonocardiaceae	Pseudonocardia	NA	gDNA
4f9d7033c6d56ed5c58a860264160bc7	4.29141536119991	1.03334849169237	4.15292168682769	0.000227475645057494	0.00255876409834588	pb.wet.v.SI.wet	fast growth	Mid thermo less than 100 C	null	O	Bacteria	Bacteroidota	Bacteroidia	Cytophagales	Microscillaceae	Chryseolinea	metagenome	gDNA
4fe87e35cf7ae713757eba128fee8fb9	-0.929900520557656	0.055399481263457	-16.7853651216594	5.13336765723845e-12	6.49901890005631e-60	pb.wet.v.SI.wet	fast growth	Mid thermo less than 100 C	null	A	Bacteria	Chloroflexi	KD4-96	KD4-96	KD4-96	KD4-96	NA	gDNA
4fe87e35cf7ae713757eba128fee8fb9	-1.05641327249009	0.158206081050047	-6.6774504840677	1.5505559513616e-07	7.58094048622257e-09	pb.wet.v.SI.wet	fast growth	Mid thermo less than 100 C	null	O	Bacteria	Chloroflexi	KD4-96	KD4-96	KD4-96	KD4-96	NA	gDNA
5063777ec53a491fceed8bdb5b47f97c	1.38213106522765	0.229597082104222	6.01981110805344	1.37909969196304e-05	1.2978061886692e-07	pb.wet.v.SI.wet	fast growth	Mid thermo less than 100 C	null	A	Bacteria	Actinobacteriota	Thermoleophilia	Solirubrobacterales	67-14	67-14	metagenome	gDNA
506b065f4da1fb25e0eeeac95af5af80	6.1373746241964	2.01421488566713	3.04703071547584	0.0072853044577685	0.0414859636680466	pb.wet.v.SI.wet	fast growth	Mid thermo less than 100 C	null	A	Bacteria	Proteobacteria	Alphaproteobacteria	Rhizobiales	Xanthobacteraceae	NA	NA	gDNA
507b0936a30ae932b18d6f385ea186d5	-0.625558455358287	0.17428863075349	-3.58920976459481	0.00226124375028164	0.00869550976694977	pb.wet.v.SI.wet	fast growth	Mid thermo less than 100 C	null	A	Bacteria	WPS-2	WPS-2	WPS-2	WPS-2	WPS-2	NA	gDNA
519ed09db2dab2688c783dacc6e034a8	1.80508096359694	0.563362205886239	3.20412151318763	0.00520122282293963	0.0273712688546718	pb.wet.v.SI.wet	fast growth	Mid thermo less than 100 C	null	A	Bacteria	Planctomycetota	Planctomycetes	Gemmatales	Gemmataceae	uncultured	NA	gDNA
52f93cc1f174d95121e910f9d7cb1406	-0.618043372751069	0.132245270691134	-4.67346294896657	0.000218156713205725	0.000136959005263838	pb.wet.v.SI.wet	fast growth	Mid thermo less than 100 C	null	A	Bacteria	Verrucomicrobiota	Verrucomicrobiae	Chthoniobacterales	Chthoniobacteraceae	Candidatus_Udaeobacter	NA	gDNA
589e744d0e0d26597c89f15704bcdb34	3.72302502948245	1.00138240590587	3.71788540274435	0.00171011297929907	0.00557423206678347	pb.wet.v.SI.wet	fast growth	Mid thermo less than 100 C	null	A	Bacteria	Proteobacteria	Gammaproteobacteria	Burkholderiales	Nitrosomonadaceae	Ellin6067	NA	gDNA
59e086a7abbb453f3cbd3712637b62c4	0.823050698368531	0.152457002429732	5.39857589517986	6.22940713390074e-06	1.10232708130585e-05	pb.wet.v.SI.wet	fast growth	Mid thermo less than 100 C	null	O	Bacteria	Planctomycetota	Planctomycetes	Pirellulales	Pirellulaceae	Pir4_lineage	metagenome	gDNA
5c2697fe57b4b7841b62ac6af5b45bc9	0.733667684116711	0.150380393166524	4.87874561748408	0.000141331196006379	5.8466600486527e-05	pb.wet.v.SI.wet	fast growth	Mid thermo less than 100 C	null	A	Bacteria	Planctomycetota	Planctomycetes	Pirellulales	Pirellulaceae	Pir4_lineage	metagenome	gDNA
5d35970025c4b53f6ebc86ec612b56fc	5.98280132158442	1.46796396665014	4.0755777781365	0.000283091676949359	0.00332830089847782	pb.wet.v.SI.wet	fast growth	Mid thermo less than 100 C	null	O	Bacteria	Planctomycetota	Planctomycetes	Pirellulales	Pirellulaceae	Pir4_lineage	uncultured_Planctomycetaceae	gDNA
5e87045b784b15a25b937ac5ae65e70e	-0.866855366650854	0.159053981295559	-5.45007021886511	5.36205908864662e-06	9.23477070938376e-06	pb.wet.v.SI.wet	fast growth	Mid thermo less than 100 C	null	O	Bacteria	Acidobacteriota	Vicinamibacteria	Vicinamibacterales	uncultured	uncultured	metagenome	gDNA
60956ac6872ca3beb6d7bd9667d25143	3.19800487584682	0.814521707834841	3.92623652026137	0.00108798202911562	0.00276245747195322	pb.wet.v.SI.wet	fast growth	Mid thermo less than 100 C	null	A	Bacteria	Actinobacteriota	Actinobacteria	Propionibacteriales	Nocardioidaceae	Marmoricola	NA	gDNA
609d6fc0fdb6a68c83550d5b058cb70b	0.82239875398807	0.232588083252588	3.53585937201673	0.00126378287762336	0.0248492982097658	pb.wet.v.SI.wet	fast growth	Mid thermo less than 100 C	null	O	Bacteria	Chloroflexi	Anaerolineae	SBR1031	SBR1031	SBR1031	uncultured_soil	gDNA
611d1e5a084ae527968cb915e43a4364	-1.14188933017375	0.0714932101277771	-15.9719968949904	1.13864803135462e-11	2.08381145329916e-54	pb.wet.v.SI.wet	fast growth	Mid thermo less than 100 C	null	A	Bacteria	Verrucomicrobiota	Verrucomicrobiae	Chthoniobacterales	Chthoniobacteraceae	Candidatus_Udaeobacter	NA	gDNA
6148fcd11433f4784b0e05a796d9c171	-0.728144066837373	0.108226250834936	-6.72798014548173	3.54026899687129e-06	1.70477886978984e-09	pb.wet.v.SI.wet	fast growth	Mid thermo less than 100 C	null	A	Bacteria	Chloroflexi	KD4-96	KD4-96	KD4-96	KD4-96	metagenome	gDNA
6565729c5b9ec8f1539f63012bfc1259	-1.41048933926514	0.0901365246208225	-15.6483661334698	1.57906911035279e-11	2.36442363477129e-52	pb.wet.v.SI.wet	fast growth	Mid thermo less than 100 C	null	A	Bacteria	Chloroflexi	KD4-96	KD4-96	KD4-96	KD4-96	NA	gDNA
664c5245b6cbfea323173cf7123c585c	-0.698428063873519	0.145492612093461	-4.80043662577772	0.000166706222246767	7.75060667911751e-05	pb.wet.v.SI.wet	fast growth	Mid thermo less than 100 C	null	A	Bacteria	Gemmatimonadota	Gemmatimonadetes	Gemmatimonadales	Gemmatimonadaceae	uncultured	NA	gDNA
6744d162b22ad3ab431f9e9efdda81fc	0.47724771841569	0.10420846195563	4.57974054562761	0.000266313925600956	0.000197717544454036	pb.wet.v.SI.wet	fast growth	Mid thermo less than 100 C	null	A	Bacteria	Actinobacteriota	Actinobacteria	Micromonosporales	Micromonosporaceae	Micromonospora	NA	gDNA
68e66f8d4e4d4dee447ab2b39e4bb9b8	0.753469642256042	0.167071889374836	4.50985288473984	8.20676579880676e-05	0.000612947759898061	pb.wet.v.SI.wet	fast growth	Mid thermo less than 100 C	null	O	Bacteria	Verrucomicrobiota	Verrucomicrobiae	Chthoniobacterales	Chthoniobacteraceae	Chthoniobacter	metagenome	gDNA
6aac9bb0f35bf18da130b6091b07040f	0.905414041044218	0.254216963795023	3.56157994937844	0.00240096543662472	0.00924239343006183	pb.wet.v.SI.wet	fast growth	Mid thermo less than 100 C	null	A	Bacteria	Proteobacteria	Gammaproteobacteria	Burkholderiales	SC-I-84	SC-I-84	uncultured_Burkholderiales	gDNA
6b18a2be241e233a11a337db64d9445b	-0.942315158551456	0.13147115341859	-7.16746703781648	1.57556375128987e-06	9.3520206042903e-11	pb.wet.v.SI.wet	fast growth	Mid thermo less than 100 C	null	A	Bacteria	Proteobacteria	Alphaproteobacteria	Caulobacterales	Caulobacteraceae	Phenylobacterium	metagenome	gDNA
6b780e361cfc5f06def718518324bdcb	0.74993569260044	0.11491087313447	6.52623787587841	5.17921120880304e-06	6.10205139705255e-09	pb.wet.v.SI.wet	fast growth	Mid thermo less than 100 C	null	A	Bacteria	Actinobacteriota	Actinobacteria	Micrococcales	Micrococcaceae	NA	NA	gDNA
6b814bb321aeca5e04aca9266117d687	1.03180265851913	0.220404787714321	4.68139857223296	5.00464679909285e-05	0.000306342812136778	pb.wet.v.SI.wet	fast growth	Mid thermo less than 100 C	null	O	Bacteria	Actinobacteriota	Actinobacteria	Corynebacteriales	Mycobacteriaceae	Mycobacterium	NA	gDNA
6bf18a726f3cd29306d1a3f78e952451	0.319479939917365	0.101369961807554	3.15162336278555	0.00582265536476792	0.0309984155460146	pb.wet.v.SI.wet	fast growth	Mid thermo less than 100 C	null	A	Bacteria	Actinobacteriota	Actinobacteria	Propionibacteriales	Nocardioidaceae	Kribbella	NA	gDNA
6d6b4deea54fec504c832f10bdf28978	0.730960295026231	0.175744135210583	4.15923008839167	0.000656983935478022	0.00125379115783486	pb.wet.v.SI.wet	fast growth	Mid thermo less than 100 C	null	A	Bacteria	Planctomycetota	Planctomycetes	Isosphaerales	Isosphaeraceae	Singulisphaera	NA	gDNA
70d272a0000c84a6fb5fb9927b062497	-0.711439676417854	0.0939416345751618	-7.57320946814735	1.25889994170279e-08	1.89218158212704e-11	pb.wet.v.SI.wet	fast growth	Mid thermo less than 100 C	null	O	Bacteria	Acidobacteriota	Vicinamibacteria	Vicinamibacterales	uncultured	uncultured	uncultured_Acidobacteria	gDNA
743c7d6f69197af4c261c165ba7764fe	2.11860194207466	0.591532240203918	3.581549403536	0.0022991494695355	0.00869550976694977	pb.wet.v.SI.wet	fast growth	Mid thermo less than 100 C	null	A	Bacteria	Firmicutes	Bacilli	Paenibacillales	Paenibacillaceae	Paenibacillus	uncultured_actinobacterium	gDNA
74c78bef4dd53cefaae288d7947d186a	-0.75439703030838	0.191040064005607	-3.94889435488379	0.00103581721134503	0.00255289893676168	pb.wet.v.SI.wet	fast growth	Mid thermo less than 100 C	null	A	Bacteria	Verrucomicrobiota	Verrucomicrobiae	Chthoniobacterales	Chthoniobacteraceae	Chthoniobacter	NA	gDNA
794677aca10d03037fb87e421b2a6c2c	-0.697611704462371	0.211516052248906	-3.29815017368726	0.00424702313396415	0.0212281243568735	pb.wet.v.SI.wet	fast growth	Mid thermo less than 100 C	null	A	Bacteria	Actinobacteriota	Acidimicrobiia	uncultured	uncultured	uncultured	metagenome	gDNA
7b822f50135e95e1d2afca863d81f87f	-1.09158805394896	0.342786846962478	-3.18445139777619	0.00542603312109244	0.0284721365111504	pb.wet.v.SI.wet	fast growth	Mid thermo less than 100 C	null	A	Bacteria	Planctomycetota	Planctomycetes	Gemmatales	Gemmataceae	NA	NA	gDNA
7bdc6cbbc06556678a5a9e785bcb21f2	3.28307390974007	0.714709383663737	4.59357885146324	0.000258572971359231	0.000188897691706611	pb.wet.v.SI.wet	fast growth	Mid thermo less than 100 C	null	A	Bacteria	Acidobacteriota	Blastocatellia	Pyrinomonadales	Pyrinomonadaceae	RB41	NA	gDNA
7bf4272cfc590b0fc2a0faf41c3f6710	0.63468370933269	0.134593568907635	4.71555747041853	4.53403535526925e-05	0.00026842621436268	pb.wet.v.SI.wet	fast growth	Mid thermo less than 100 C	null	O	Bacteria	Proteobacteria	Alphaproteobacteria	Rhizobiales	Hyphomicrobiaceae	Pedomicrobium	NA	gDNA
7cfa56287d6fb823d2fd8039bdfd253c	-0.948058211884047	0.200391450479512	-4.73103123718831	4.33556229767961e-05	0.000257965005733427	pb.wet.v.SI.wet	fast growth	Mid thermo less than 100 C	null	O	Bacteria	Methylomirabilota	Methylomirabilia	Rokubacteriales	Rokubacteriales	Rokubacteriales	uncultured_bacterium	gDNA
7d34e11c4a993dc0f65a5bf6cee0ae62	-2.81960073733286	0.306012917596898	-9.21399253167161	5.06888521864798e-08	5.44901251396194e-18	pb.wet.v.SI.wet	fast growth	Mid thermo less than 100 C	null	A	Bacteria	Gemmatimonadota	Gemmatimonadetes	Gemmatimonadales	Gemmatimonadaceae	Gemmatimonas	NA	gDNA
7d3cc5626c4b5b37d70f14e10a388c37	-0.402000090511909	0.114600034408297	-3.50785313972648	0.00269771779775225	0.0110596178063982	pb.wet.v.SI.wet	fast growth	Mid thermo less than 100 C	null	A	Bacteria	Chloroflexi	Anaerolineae	Anaerolineales	Anaerolineaceae	uncultured	NA	gDNA
7eafdc1c9c0492d1899004b1835e3d93	2.80653539842216	0.833829934842738	3.36583670260229	0.00199716922462859	0.0424893590699741	pb.wet.v.SI.wet	fast growth	Mid thermo less than 100 C	null	O	Bacteria	Planctomycetota	Phycisphaerae	Tepidisphaerales	WD2101_soil_group	WD2101_soil_group	uncultured_bacterium	gDNA
7f44f2513a973e892b9f8bcc40cf57bb	-0.416311512665551	0.0806200070213761	-5.16387343597189	1.23374649084275e-05	3.77108509370695e-05	pb.wet.v.SI.wet	fast growth	Mid thermo less than 100 C	null	O	Bacteria	Actinobacteriota	Acidimicrobiia	Actinomarinales	uncultured	uncultured	uncultured_soil	gDNA
7fb5c68bac528773e9d4efde560655ac	2.72848806549123	0.804584897609736	3.39117484506238	0.00347348538601145	0.0162724116926489	pb.wet.v.SI.wet	fast growth	Mid thermo less than 100 C	null	A	Bacteria	Verrucomicrobiota	Verrucomicrobiae	Pedosphaerales	Pedosphaeraceae	uncultured	NA	gDNA
8033596cfa3e1278ea4812afd9177804	-1.12346270710772	0.240685673394527	-4.66775895408684	0.000220816351369451	0.000137754437837109	pb.wet.v.SI.wet	fast growth	Mid thermo less than 100 C	null	A	Bacteria	Planctomycetota	Planctomycetes	Isosphaerales	Isosphaeraceae	uncultured	uncultured_Planctomycetaceae	gDNA
80a8eb850e8e7925e2118ef77e18ca6f	0.748592219549934	0.162255534831001	4.61366214921196	6.08572445351374e-05	0.000397932580061135	pb.wet.v.SI.wet	fast growth	Mid thermo less than 100 C	null	O	Bacteria	Actinobacteriota	Acidimicrobiia	Microtrichales	Ilumatobacteraceae	uncultured	NA	gDNA
811d86db0bec526374d2d3bbdfec1285	-0.636522045302914	0.163640708954131	-3.88975365219991	0.00117758358308256	0.00309704005616069	pb.wet.v.SI.wet	fast growth	Mid thermo less than 100 C	null	A	Bacteria	Actinobacteriota	Actinobacteria	Frankiales	Frankiaceae	Jatrophihabitans	NA	gDNA
8617c40296e129812269a24c7d6dc992	-0.984679374023822	0.300566797143159	-3.27607501355122	0.00445423680895629	0.0225821965783158	pb.wet.v.SI.wet	fast growth	Mid thermo less than 100 C	null	A	Bacteria	Planctomycetota	Planctomycetes	Gemmatales	Gemmataceae	Gemmata	NA	gDNA
882b2b67ef898d5ca1b26c28ee216e53	-0.789424433987961	0.162458983216613	-4.85922303807228	0.000147262420032441	6.13100649930706e-05	pb.wet.v.SI.wet	fast growth	Mid thermo less than 100 C	null	A	Bacteria	Proteobacteria	Gammaproteobacteria	Burkholderiales	Burkholderiaceae	Burkholderia-Caballeronia-Paraburkholderia	NA	gDNA
8a2201aacf482a5fccd67b3cad09dbc9	-1.43800325525716	0.197027181302438	-7.29850189071027	1.2439627262473e-06	3.78468112326858e-11	pb.wet.v.SI.wet	fast growth	Mid thermo less than 100 C	null	A	Bacteria	Verrucomicrobiota	Verrucomicrobiae	Chthoniobacterales	Chthoniobacteraceae	Chthoniobacter	NA	gDNA
8e7c70669e90dedf89e7c106c106d30b	5.22705274253815	1.56890874124389	3.33164868365381	0.00218758819424437	0.0472257575729416	pb.wet.v.SI.wet	fast growth	Mid thermo less than 100 C	null	O	Bacteria	Bacteroidota	Bacteroidia	Cytophagales	Microscillaceae	uncultured	metagenome	gDNA
8f929007bc36a7483427dccef2771f81	-1.42196973541171	0.173658371060378	-8.18831667445108	2.65509493903996e-07	3.93762439233527e-14	pb.wet.v.SI.wet	fast growth	Mid thermo less than 100 C	null	A	Bacteria	Chloroflexi	KD4-96	KD4-96	KD4-96	KD4-96	NA	gDNA
9105500f06f5105a0aa31415c51d9f7f	1.17426950078098	0.207423844573427	5.66120786737848	2.90079822749982e-06	3.34764555307773e-06	pb.wet.v.SI.wet	fast growth	Mid thermo less than 100 C	null	O	Bacteria	Proteobacteria	Alphaproteobacteria	Caulobacterales	Hyphomonadaceae	SWB02	uncultured_bacterium	gDNA
937f236c026b85e05c3df2298e6ffd20	-0.907249085910787	0.136836876846559	-6.63015048880519	4.25459167567632e-06	3.17205700308061e-09	pb.wet.v.SI.wet	fast growth	Mid thermo less than 100 C	null	A	Bacteria	Actinobacteriota	Actinobacteria	Pseudonocardiales	Pseudonocardiaceae	Pseudonocardia	NA	gDNA
942d6164c4fd8a977d415c2b1b385d3c	-1.23275116776659	0.192014453703916	-6.42009569585567	6.34105093594225e-06	1.18086957191436e-08	pb.wet.v.SI.wet	fast growth	Mid thermo less than 100 C	null	A	Bacteria	Proteobacteria	Alphaproteobacteria	Caulobacterales	Caulobacteraceae	Caulobacter	NA	gDNA
958de08f02e575a778d871094e38193d	-5.76216121591428	1.14608446300996	-5.0276933349058	1.83347091826824e-05	6.72965939937432e-05	pb.wet.v.SI.wet	fast growth	Mid thermo less than 100 C	null	O	Bacteria	Acidobacteriota	Vicinamibacteria	Vicinamibacterales	Vicinamibacteraceae	Vicinamibacteraceae	NA	gDNA
95ee839040d18494facc49290e1b7b9d	7.11074121851322	1.95492634754466	3.63734481733501	0.000958366372020424	0.0171778759630531	pb.wet.v.SI.wet	fast growth	Mid thermo less than 100 C	null	O	Bacteria	Proteobacteria	Gammaproteobacteria	Burkholderiales	Comamonadaceae	NA	NA	gDNA
969dcd21139ca2e9ef55fa5b0edfa8b1	0.929237619617576	0.0961637439331552	9.66307655683104	2.55263860300674e-08	8.18534901597117e-20	pb.wet.v.SI.wet	fast growth	Mid thermo less than 100 C	null	A	Bacteria	Proteobacteria	Alphaproteobacteria	Rhizobiales	Xanthobacteraceae	Rhodoplanes	NA	gDNA
987e049b2a2d6bf6582e2091d18e9ccd	2.71452584387129	0.756483020953948	3.58834999422484	0.00226546694142672	0.00869550976694977	pb.wet.v.SI.wet	fast growth	Mid thermo less than 100 C	null	A	Bacteria	Actinobacteriota	Acidimicrobiia	uncultured	uncultured	uncultured	uncultured_Acidimicrobiia	gDNA
99c6781fe0ee2c0e026af2e4824e1c58	1.5374887995898	0.239868652257742	6.40971125288079	6.46839382628987e-06	1.21360173047226e-08	pb.wet.v.SI.wet	fast growth	Mid thermo less than 100 C	null	A	Bacteria	Actinobacteriota	Actinobacteria	Micromonosporales	Micromonosporaceae	NA	NA	gDNA
9a172efe2ec8f1f784401e0916468f0f	3.27332367346574	1.0276526536376	3.18524324525325	0.00541680141542738	0.0284721365111504	pb.wet.v.SI.wet	fast growth	Mid thermo less than 100 C	null	A	Bacteria	Planctomycetota	Planctomycetes	Planctomycetales	uncultured	uncultured	NA	gDNA
9b9043c1dd7018564ab2cd3c80cb2d0f	-1.11330878885149	0.329306287302019	-3.38076991475851	0.00191908570359882	0.0409779139132837	pb.wet.v.SI.wet	fast growth	Mid thermo less than 100 C	null	O	Bacteria	Planctomycetota	Planctomycetes	Isosphaerales	Isosphaeraceae	Candidatus_Nostocoida	Candidatus_Nostocoida	gDNA
9c121c41888bb6f6ea18abce74a4970c	1.15032773164613	0.196198778294723	5.86307285725371	1.61400307690093e-06	1.08980989975889e-06	pb.wet.v.SI.wet	fast growth	Mid thermo less than 100 C	null	O	Bacteria	Proteobacteria	Alphaproteobacteria	Tistrellales	Geminicoccaceae	Candidatus_Alysiosphaera	metagenome	gDNA
9c606c05153d5edbe12fdce6889f9280	-1.23688875854427	0.345107292342885	-3.58407018914959	0.00228660652566998	0.00869550976694977	pb.wet.v.SI.wet	fast growth	Mid thermo less than 100 C	null	A	Bacteria	Planctomycetota	Planctomycetes	Isosphaerales	Isosphaeraceae	NA	NA	gDNA
9dbd052263adce4ff614e35f0d186814	-0.717966521829721	0.224901109911858	-3.19236540055807	0.0053344586110438	0.0282361075921916	pb.wet.v.SI.wet	fast growth	Mid thermo less than 100 C	null	A	Bacteria	Planctomycetota	Planctomycetes	Pirellulales	Pirellulaceae	uncultured	NA	gDNA
9dcbceb59fdf694a6cf6634a34e38a1c	0.422446367565892	0.103119038008206	4.09668646765571	0.00026671090226639	0.00311136251765326	pb.wet.v.SI.wet	fast growth	Mid thermo less than 100 C	null	O	Bacteria	Proteobacteria	Gammaproteobacteria	Burkholderiales	Nitrosomonadaceae	mle1-7	uncultured_Rhodocyclaceae	gDNA
9f904406fb20c040cf45950c367c42ce	2.58677115749268	0.824821424968141	3.13615902689797	0.00601921507427987	0.0323834543535487	pb.wet.v.SI.wet	fast growth	Mid thermo less than 100 C	null	A	Bacteria	Verrucomicrobiota	Verrucomicrobiae	Verrucomicrobiales	Verrucomicrobiaceae	Roseimicrobium	metagenome	gDNA
9ff4452a87885ba4d67f52bf11c727b0	4.72525239938208	1.45982193881922	3.2368690137676	0.00484709565646186	0.0251486494796772	pb.wet.v.SI.wet	fast growth	Mid thermo less than 100 C	null	A	Bacteria	Verrucomicrobiota	Verrucomicrobiae	Verrucomicrobiales	Verrucomicrobiaceae	uncultured	uncultured_Verrucomicrobia	gDNA
a3c3d7a4139a646a8568e139e9ade9f3	0.738146247838199	0.223032671890956	3.3095879701387	0.00414342920733062	0.0207489126332066	pb.wet.v.SI.wet	fast growth	Mid thermo less than 100 C	null	A	Bacteria	Methylomirabilota	Methylomirabilia	Rokubacteriales	Rokubacteriales	Rokubacteriales	NA	gDNA
a43892b9151be6d14c786596f6e3d0a3	3.39386989550869	0.676730250863735	5.0151000212817	1.90183766327e-05	6.88634776320325e-05	pb.wet.v.SI.wet	fast growth	Mid thermo less than 100 C	null	O	Bacteria	Actinobacteriota	Actinobacteria	Streptomycetales	Streptomycetaceae	Streptomyces	NA	gDNA
a6040fe8687b5cfc0e76f7030a94d7ac	-0.779938347671093	0.135655776571146	-5.74939281897845	2.35935521686267e-05	6.42702561894551e-07	pb.wet.v.SI.wet	fast growth	Mid thermo less than 100 C	null	A	Bacteria	Chloroflexi	Gitt-GS-136	Gitt-GS-136	Gitt-GS-136	Gitt-GS-136	NA	gDNA
a8de1b11473800c171a1b8d33d9278aa	1.49282887850411	0.174381959743399	8.56068414818131	1.43396179930407e-07	1.7960583053112e-15	pb.wet.v.SI.wet	fast growth	Mid thermo less than 100 C	null	A	Bacteria	Actinobacteriota	Actinobacteria	Micromonosporales	Micromonosporaceae	Asanoa	NA	gDNA
aa40b337c5b7f68b2b55bd326abb922f	-1.0606107620008	0.221046580157258	-4.79813241736764	0.00016751969580465	7.75060667911751e-05	pb.wet.v.SI.wet	fast growth	Mid thermo less than 100 C	null	A	Bacteria	Proteobacteria	Gammaproteobacteria	Salinisphaerales	Solimonadaceae	Polycyclovorans	uncultured_Xanthomonadaceae	gDNA
aa41f98f2bf5cb7d0164d834a18c43cf	-0.33919010010247	0.0821618311027571	-4.12831719485726	0.000702369343919865	0.00140825043163071	pb.wet.v.SI.wet	fast growth	Mid thermo less than 100 C	null	A	Bacteria	Proteobacteria	Gammaproteobacteria	Burkholderiales	Nitrosomonadaceae	Ellin6067	NA	gDNA
ac04a7badb1dd5c142001ee7ddea261c	-0.799838787447676	0.190629867119868	-4.19576847810914	0.000607142706827952	0.00108831471414592	pb.wet.v.SI.wet	fast growth	Mid thermo less than 100 C	null	A	Bacteria	Chloroflexi	KD4-96	KD4-96	KD4-96	KD4-96	NA	gDNA
ae099d13de05e26599e039ecae0de8e0	3.86345647506847	1.17201929113734	3.29641031020858	0.00426300367793591	0.0212281243568735	pb.wet.v.SI.wet	fast growth	Mid thermo less than 100 C	null	A	Bacteria	Planctomycetota	Planctomycetes	Planctomycetales	uncultured	uncultured	NA	gDNA
b4232903e7a2e8b2d5ce06597eb77ac6	5.03469965450375	1.14777504362278	4.38648643083619	0.000116929848228839	0.000997728367600437	pb.wet.v.SI.wet	fast growth	Mid thermo less than 100 C	null	O	Bacteria	Proteobacteria	Alphaproteobacteria	Tistrellales	Geminicoccaceae	Candidatus_Alysiosphaera	NA	gDNA
baf3a78195dd3b1255dbd6602324b5bb	0.729511139997035	0.187646192432299	3.88769487161448	0.00118285543377283	0.00309704005616069	pb.wet.v.SI.wet	fast growth	Mid thermo less than 100 C	null	A	Bacteria	Proteobacteria	Gammaproteobacteria	Burkholderiales	Nitrosomonadaceae	IS-44	metagenome	gDNA
bd7b526fffcfd0f9dcc7f5e84cddb4c6	-0.575884750015346	0.164662419752928	-3.49736601028607	0.00140267000951456	0.028174528831485	pb.wet.v.SI.wet	fast growth	Mid thermo less than 100 C	null	O	Bacteria	Acidobacteriota	Vicinamibacteria	Vicinamibacterales	uncultured	uncultured	metagenome	gDNA
c040203d08f16e827c2e1735e5e25f84	0.492449747221781	0.121089418444384	4.0668272550005	0.000802282352419371	0.00170991978323185	pb.wet.v.SI.wet	fast growth	Mid thermo less than 100 C	null	A	Bacteria	Actinobacteriota	Actinobacteria	Propionibacteriales	Nocardioidaceae	Nocardioides	NA	gDNA
c0c26475af0f88b984593087b8b8be41	6.14160284294174	1.36754834323875	4.49095849028391	8.66488865488067e-05	0.000650225610116937	pb.wet.v.SI.wet	fast growth	Mid thermo less than 100 C	null	O	Bacteria	Bacteroidota	Bacteroidia	Chitinophagales	Chitinophagaceae	Pseudoflavitalea	uncultured_bacterium	gDNA
c0e3856ccafdee82f63a8cd108a750e4	1.04450351617098	0.203552416403686	5.13137370032257	1.35613257118351e-05	4.076575228619e-05	pb.wet.v.SI.wet	fast growth	Mid thermo less than 100 C	null	O	Bacteria	Proteobacteria	Alphaproteobacteria	Rhizobiales	Devosiaceae	Devosia	NA	gDNA
c1886fbe7b082b44391a40d3aaa0b152	-5.46220736913815	1.30703874564488	-4.17907073324223	0.000211218978078831	0.00234012012900538	pb.wet.v.SI.wet	fast growth	Mid thermo less than 100 C	null	O	Bacteria	Planctomycetota	Planctomycetes	Pirellulales	Pirellulaceae	Pir4_lineage	NA	gDNA
c2153bc976234635d55399465b72258d	2.17135369902613	0.677191749845316	3.20640896691685	0.00517568111629553	0.0273712688546718	pb.wet.v.SI.wet	fast growth	Mid thermo less than 100 C	null	A	Bacteria	Proteobacteria	Gammaproteobacteria	Burkholderiales	Nitrosomonadaceae	Ellin6067	NA	gDNA
c29dea12154c8f4feb0f88e1dcdde50d	-0.494085157649784	0.101420212042245	-4.87166362306541	0.000143454044293168	5.90483542075464e-05	pb.wet.v.SI.wet	fast growth	Mid thermo less than 100 C	null	A	Bacteria	Proteobacteria	Alphaproteobacteria	Rhizobiales	Rhizobiaceae	Phyllobacterium	NA	gDNA
c300484cfd90d93775c463ef0db0bfe8	-0.912084632208652	0.26554667577309	-3.43474317482335	0.00316085302849812	0.0143520194501307	pb.wet.v.SI.wet	fast growth	Mid thermo less than 100 C	null	A	Bacteria	Actinobacteriota	Thermoleophilia	Solirubrobacterales	Solirubrobacteraceae	Conexibacter	metagenome	gDNA
c6dfcd02ff1373cbc48e4a10c4bc9db0	-4.91214850340472	1.41563160619527	-3.46993418478899	0.00151051757953874	0.0306261673744747	pb.wet.v.SI.wet	fast growth	Mid thermo less than 100 C	null	O	Bacteria	Actinobacteriota	Actinobacteria	Pseudonocardiales	Pseudonocardiaceae	Pseudonocardia	NA	gDNA
c7c44c43c406a1535a49b4e984d83ff4	0.950265229101991	0.318080783150013	2.98749650856407	0.00827222589094247	0.0491872342992362	pb.wet.v.SI.wet	fast growth	Mid thermo less than 100 C	null	A	Bacteria	Actinobacteriota	Actinobacteria	Micrococcales	Micrococcaceae	Paenarthrobacter	NA	gDNA
ceaebbfae273f831f6cbae6014754b40	-0.730649237493658	0.141872292015405	-5.1500488722232	1.28439835871972e-05	3.86659604524258e-05	pb.wet.v.SI.wet	fast growth	Mid thermo less than 100 C	null	O	Bacteria	Actinobacteriota	Thermoleophilia	Solirubrobacterales	Solirubrobacteraceae	Conexibacter	uncultured_Conexibacteraceae	gDNA
cf05007f86e9c9b02d51e29f2ba63aee	2.2389182661282	0.499572979699666	4.4816640553182	8.89943257303362e-05	0.000659797899293491	pb.wet.v.SI.wet	fast growth	Mid thermo less than 100 C	null	O	Bacteria	Chloroflexi	Anaerolineae	SBR1031	SBR1031	SBR1031	wastewater_metagenome	gDNA
d00ea9d6450603a9ceb4e8767c7cad06	-0.430876345809892	0.108048299982202	-3.98781235688915	0.000952018924503933	0.00223826230608699	pb.wet.v.SI.wet	fast growth	Mid thermo less than 100 C	null	A	Bacteria	Gemmatimonadota	Gemmatimonadetes	Gemmatimonadales	Gemmatimonadaceae	Gemmatimonas	metagenome	gDNA
d01f7b167db6a87f8a72e3b700f868de	2.87601323157742	0.473592217102963	6.07276287007087	8.79440420830468e-07	3.26683377577093e-07	pb.wet.v.SI.wet	fast growth	Mid thermo less than 100 C	null	O	Bacteria	Proteobacteria	Gammaproteobacteria	Cellvibrionales	Cellvibrionaceae	Cellvibrio	metagenome	gDNA
d2cba34f031bbceac10df6fce881f8f2	-1.03273563653424	0.212589744161327	-4.85788080045167	3.002271197367e-05	0.000142287289787356	pb.wet.v.SI.wet	fast growth	Mid thermo less than 100 C	null	O	Bacteria	WPS-2	WPS-2	WPS-2	WPS-2	WPS-2	uncultured_bacterium	gDNA
d48c2804b3530d210ae32ff93b05201a	-0.762864640381326	0.197033700241266	-3.87174701306023	0.00122450366767742	0.00325896891787578	pb.wet.v.SI.wet	fast growth	Mid thermo less than 100 C	null	A	Bacteria	Actinobacteriota	Thermoleophilia	Gaiellales	Gaiellaceae	Gaiella	metagenome	gDNA
d4d64f82f08b35b6409a0332c88b93c5	-1.04190440349396	0.164405536492964	-6.33740460156916	7.43189310071381e-06	1.80097291573857e-08	pb.wet.v.SI.wet	fast growth	Mid thermo less than 100 C	null	A	Bacteria	Acidobacteriota	Blastocatellia	Pyrinomonadales	Pyrinomonadaceae	RB41	NA	gDNA
d55cb590c9bf12240b6ddd48873fd102	-0.606339917360559	0.154805398679775	-3.91678793202047	0.00111050836543634	0.00282942288507606	pb.wet.v.SI.wet	fast growth	Mid thermo less than 100 C	null	A	Bacteria	Actinobacteriota	Actinobacteria	Propionibacteriales	Nocardioidaceae	Nocardioides	NA	gDNA
d6173b4017c1e5e40df23aa09a3a86f1	4.68690767544741	1.01865237355018	4.60108649147177	0.000254469570539578	0.000186091365487741	pb.wet.v.SI.wet	fast growth	Mid thermo less than 100 C	null	A	Bacteria	Myxococcota	Polyangia	Polyangiales	BIrii41	BIrii41	metagenome	gDNA
d930439203720f673f84f20a1f4b8bb2	1.31045717493542	0.112642534700224	11.6337685264536	4.93968510800611e-13	8.65454388473969e-28	pb.wet.v.SI.wet	fast growth	Mid thermo less than 100 C	null	O	Bacteria	Proteobacteria	Gammaproteobacteria	Xanthomonadales	Xanthomonadaceae	Pseudoxanthomonas	NA	gDNA
d930439203720f673f84f20a1f4b8bb2	-0.59383369056215	0.169045495343653	-3.51286314583505	0.0026685694817578	0.0109823721694641	pb.wet.v.SI.wet	fast growth	Mid thermo less than 100 C	null	A	Bacteria	Proteobacteria	Gammaproteobacteria	Xanthomonadales	Xanthomonadaceae	Pseudoxanthomonas	NA	gDNA
d943df0ac63569802339076c4d4bce6c	0.617541052947749	0.153299195371281	4.02833851444623	0.000871999354796036	0.00194824690612842	pb.wet.v.SI.wet	fast growth	Mid thermo less than 100 C	null	A	Bacteria	Acidobacteriota	Acidobacteriae	Subgroup_2	Subgroup_2	Subgroup_2	uncultured_Holophaga	gDNA
dcc687c2dae44959f8cf1d3a15c9b813	1.07099083337737	0.249157067908869	4.29845656142128	0.000150383700336753	0.00144937785504779	pb.wet.v.SI.wet	fast growth	Mid thermo less than 100 C	null	O	Bacteria	Planctomycetota	Planctomycetes	Pirellulales	Pirellulaceae	Pir4_lineage	NA	gDNA
dd47acc4d26dae84339a1c5f713e1521	-0.980664195171628	0.179266354239344	-5.47043085320023	4.1460382160561e-05	2.91953139991521e-06	pb.wet.v.SI.wet	fast growth	Mid thermo less than 100 C	null	A	Bacteria	Actinobacteriota	Actinobacteria	Pseudonocardiales	Pseudonocardiaceae	Crossiella	NA	gDNA
e2fd0509e00948f87f35639ca57e5b7e	-1.102612212275	0.352008385911055	-3.13234643379663	0.0060686659574277	0.0325114292323921	pb.wet.v.SI.wet	fast growth	Mid thermo less than 100 C	null	A	Bacteria	Acidobacteriota	Acidobacteriae	Subgroup_2	Subgroup_2	Subgroup_2	uncultured_Acidobacteria	gDNA
e3ccd30714758ed6a5fe8e410e5e07cb	3.68392513427977	1.20909292302917	3.04685029918987	0.00728811424080289	0.0414859636680466	pb.wet.v.SI.wet	fast growth	Mid thermo less than 100 C	null	A	Bacteria	Actinobacteriota	Thermoleophilia	Solirubrobacterales	Solirubrobacteraceae	Conexibacter	NA	gDNA
e81a04a50f341415b6b8dbb1f94c559c	2.52115787975703	0.625509818934138	4.0305648343827	0.000321385545912531	0.00385544009349274	pb.wet.v.SI.wet	fast growth	Mid thermo less than 100 C	null	O	Bacteria	Actinobacteriota	Actinobacteria	Streptomycetales	Streptomycetaceae	Streptomyces	NA	gDNA
e8aa5f1cc18f513d5dd6087ad3a22e1a	0.8308850966337	0.275273061044227	3.01840323016645	0.00774463181709761	0.0448139016585798	pb.wet.v.SI.wet	fast growth	Mid thermo less than 100 C	null	A	Bacteria	Proteobacteria	Alphaproteobacteria	Rhizobiales	uncultured	uncultured	NA	gDNA
e8e20e8a1938d25d8f8dc343657232bc	-0.952375316576085	0.249726893936516	-3.81366740907847	0.00138901509478384	0.00390314933082106	pb.wet.v.SI.wet	fast growth	Mid thermo less than 100 C	null	A	Bacteria	Planctomycetota	Planctomycetes	Pirellulales	Pirellulaceae	Pirellula	uncultured_Planctomycetales	gDNA
e93761a45406dd110ed42fb4740dce1a	-0.950136991073277	0.0747723794738645	-12.7070583784937	4.17077698014454e-10	1.87390068471552e-34	pb.wet.v.SI.wet	fast growth	Mid thermo less than 100 C	null	A	Bacteria	Gemmatimonadota	Gemmatimonadetes	Gemmatimonadales	Gemmatimonadaceae	Gemmatimonas	NA	gDNA
eaf8808414bf5ffc25f45a2511756540	-0.840360187139301	0.0709571272904218	-11.8432103895607	1.2301682646166e-09	6.069924109381e-30	pb.wet.v.SI.wet	fast growth	Mid thermo less than 100 C	null	A	Bacteria	Chloroflexi	KD4-96	KD4-96	KD4-96	KD4-96	NA	gDNA
ebd470c8d992e603535aadaaf66dcd1e	0.93683778766966	0.304592520541488	3.07570844485676	0.00685187447833467	0.0383347732588377	pb.wet.v.SI.wet	fast growth	Mid thermo less than 100 C	null	A	Bacteria	Proteobacteria	Gammaproteobacteria	Steroidobacterales	Steroidobacteraceae	Steroidobacter	NA	gDNA
ed16002d61ab48e7be43bf10d83289ca	-0.787778058591316	0.113546630278844	-6.93792547305647	2.39690426776932e-06	4.14014445765723e-10	pb.wet.v.SI.wet	fast growth	Mid thermo less than 100 C	null	A	Bacteria	Acidobacteriota	Vicinamibacteria	Vicinamibacterales	uncultured	uncultured	NA	gDNA
ee1137d36e78789d37d5a5d40902abe7	-0.59723298050254	0.145322995112864	-4.1096935831711	0.000731227452536641	0.00149901797812094	pb.wet.v.SI.wet	fast growth	Mid thermo less than 100 C	null	A	Bacteria	Acidobacteriota	Vicinamibacteria	Vicinamibacterales	uncultured	uncultured	uncultured_Acidobacteriaceae	gDNA
ee492da91e1c855bd8aa964f9a410760	-1.89590959288889	0.219951531902827	-8.61966987220847	7.52230143306893e-10	5.23414126463998e-15	pb.wet.v.SI.wet	fast growth	Mid thermo less than 100 C	null	O	Bacteria	Verrucomicrobiota	Verrucomicrobiae	Verrucomicrobiales	Verrucomicrobiaceae	uncultured	NA	gDNA
ee827025e17dd52349b3ac1569d80fab	-1.35016687846775	0.129295733127281	-10.4424704962121	8.17775666169339e-09	3.30104503457069e-23	pb.wet.v.SI.wet	fast growth	Mid thermo less than 100 C	null	A	Bacteria	Proteobacteria	Alphaproteobacteria	Sphingomonadales	Sphingomonadaceae	Sphingomonas	NA	gDNA
ef1ca9873f68687f5202093d459be789	-4.09223815735762	1.01852352215328	-4.01781408907096	0.000892104722323746	0.0020039180940119	pb.wet.v.SI.wet	fast growth	Mid thermo less than 100 C	null	A	Bacteria	Acidobacteriota	Vicinamibacteria	Vicinamibacterales	uncultured	uncultured	uncultured_Acidobacteria	gDNA
efabc3e206c4f27c5073e145198c0f3e	4.36113228271591	0.612694441190881	7.11795634091159	4.46439960322825e-08	3.79491968779368e-10	pb.wet.v.SI.wet	fast growth	Mid thermo less than 100 C	null	O	Bacteria	Myxococcota	Polyangia	Polyangiales	Sandaracinaceae	uncultured	NA	gDNA
f03056d62a30fbdf23a33f25f049b338	4.33582783863248	1.19069965242327	3.64141186218403	0.000947752430222719	0.0171778759630531	pb.wet.v.SI.wet	fast growth	Mid thermo less than 100 C	null	O	Bacteria	Verrucomicrobiota	Verrucomicrobiae	Pedosphaerales	Pedosphaeraceae	NA	NA	gDNA
f03056d62a30fbdf23a33f25f049b338	1.84646131218802	0.383818801677666	4.81076305828993	0.00016310986541324	7.631441823413e-05	pb.wet.v.SI.wet	fast growth	Mid thermo less than 100 C	null	A	Bacteria	Verrucomicrobiota	Verrucomicrobiae	Pedosphaerales	Pedosphaeraceae	NA	NA	gDNA
f2add454432ec2ca6f0dd54a5f67484e	-0.557198486781284	0.110231050124737	-5.0548233564931	9.77184789910528e-05	2.56135009695973e-05	pb.wet.v.SI.wet	fast growth	Mid thermo less than 100 C	null	A	Bacteria	Actinobacteriota	Actinobacteria	Frankiales	Frankiaceae	Jatrophihabitans	NA	gDNA
f3dfe1a32a757714074002130d75ccb2	0.437745661785106	0.131306680143821	3.33376535988603	0.00393258944831002	0.019593164168065	pb.wet.v.SI.wet	fast growth	Mid thermo less than 100 C	null	A	Bacteria	Proteobacteria	Gammaproteobacteria	Burkholderiales	TRA3-20	TRA3-20	NA	gDNA
f4d77ad93d5cc4c72b293695471f1220	-0.463827003848343	0.0989767793566764	-4.68622041314235	0.00021232579418114	0.000131621618202762	pb.wet.v.SI.wet	fast growth	Mid thermo less than 100 C	null	A	Bacteria	Actinobacteriota	Actinobacteria	Pseudonocardiales	Pseudonocardiaceae	Pseudonocardia	NA	gDNA
f514c39da3c45a4edec5b83eb0f86e5d	0.891335013393046	0.192763793089334	4.62397527620742	5.9073105837273e-05	0.000391261977029219	pb.wet.v.SI.wet	fast growth	Mid thermo less than 100 C	null	O	Bacteria	Myxococcota	Polyangia	Nannocystales	Nannocystaceae	Nannocystaceae	metagenome	gDNA
f5995fa191a1511e574b4c2ba4d766ba	3.29544270992913	0.995987674269708	3.30871836576236	0.00415121698647012	0.0207489126332066	pb.wet.v.SI.wet	fast growth	Mid thermo less than 100 C	null	A	Bacteria	Acidobacteriota	Blastocatellia	Pyrinomonadales	Pyrinomonadaceae	RB41	NA	gDNA
f75be2eb8462871406caf5f50caedf55	-3.74841624581418	0.751431482154257	-4.98836731602987	0.000112278839929633	3.42474728043011e-05	pb.wet.v.SI.wet	fast growth	Mid thermo less than 100 C	null	A	Bacteria	Acidobacteriota	Blastocatellia	Blastocatellales	Blastocatellaceae	JGI_0001001-H03	NA	gDNA
f7771979cbdfe93be3f529415394e390	-0.611750902138042	0.107958355381095	-5.66654521531518	2.78651880358366e-05	1.01070975706406e-06	pb.wet.v.SI.wet	fast growth	Mid thermo less than 100 C	null	A	Bacteria	Actinobacteriota	Acidimicrobiia	Microtrichales	Ilumatobacteraceae	CL500-29_marine_group	metagenome	gDNA
f922bb836523db0b8e265a464de54690	1.77246109533771	0.494350320793675	3.58543530930058	0.00227984242395205	0.00869550976694977	pb.wet.v.SI.wet	fast growth	Mid thermo less than 100 C	null	A	Bacteria	Proteobacteria	Alphaproteobacteria	Sphingomonadales	Sphingomonadaceae	Sphingomonas	NA	gDNA
f95a2aa27164386dbdf6a8383c731e39	-1.15265912046246	0.0787076728019169	-14.6448126266336	4.5258848814227e-11	7.56451523532408e-46	pb.wet.v.SI.wet	fast growth	Mid thermo less than 100 C	null	A	Bacteria	Planctomycetota	Planctomycetes	Isosphaerales	Isosphaeraceae	Singulisphaera	NA	gDNA
f9c93ccfdaccc1f8111dea02735ff80a	-4.83855316719714	1.25579415059853	-3.85298272403245	0.00127539634116306	0.0034689564369384	pb.wet.v.SI.wet	fast growth	Mid thermo less than 100 C	null	A	Bacteria	Actinobacteriota	Thermoleophilia	Gaiellales	Gaiellaceae	Gaiella	NA	gDNA
fad7959733a200344fe5a2a9f6252f81	-0.630088935750587	0.170376325671538	-3.69821882979982	0.00178472295730401	0.00594502476776192	pb.wet.v.SI.wet	fast growth	Mid thermo less than 100 C	null	A	Bacteria	Actinobacteriota	Actinobacteria	Frankiales	Geodermatophilaceae	Blastococcus	NA	gDNA
fce1dd8b549c362b7abf3d12a9baba91	-0.718477474068214	0.182864921893575	-3.92900654006437	0.000427369744007009	0.00578168842007153	pb.wet.v.SI.wet	fast growth	Mid thermo less than 100 C	null	O	Bacteria	Acidobacteriota	Vicinamibacteria	Vicinamibacterales	uncultured	uncultured	NA	gDNA
010087b196470887328e5e49c0b0941a	-0.72162758593694	0.220602974089735	-3.2711598241799	0.00256793186464388	0.026942290475103	pb.control.v.SI.control	fast growth	Mid thermo less than 100 C	null	O	Bacteria	Chloroflexi	Dehalococcoidia	S085	S085	S085	uncultured_bacterium	gDNA
012a0eaf0f8ca78d180f172edb14c01f	3.84095513789544	1.24022802896562	3.09697494992021	0.00404890813077728	0.0438331002571767	pb.control.v.SI.control	fast growth	Mid thermo less than 100 C	null	O	Bacteria	Myxococcota	Polyangia	Haliangiales	Haliangiaceae	Haliangium	uncultured_soil	gDNA
014be664a02fbcedd2b6944e8d1d382a	2.54754048412756	0.446830784443384	5.70135400876871	3.27659695123127e-05	9.44272740326215e-07	pb.control.v.SI.control	fast growth	Mid thermo less than 100 C	null	A	Bacteria	Acidobacteriota	AT-s3-28	AT-s3-28	AT-s3-28	AT-s3-28	uncultured_Acidobacteriaceae	gDNA
020e651c6552ad942b73120b370edddb	-3.2116180060586	0.781708671996373	-4.10845897085494	0.00082184762387186	0.00111682424119485	pb.control.v.SI.control	fast growth	Mid thermo less than 100 C	null	A	Bacteria	Myxococcota	Polyangia	Polyangiales	Phaselicystidaceae	Phaselicystis	uncultured_bacterium	gDNA
021b02972d43525a52f8db3a32fdbeb6	-0.394122316612379	0.0818695135068793	-4.8140302748869	3.40929746002353e-05	0.000123690078936643	pb.control.v.SI.control	fast growth	Mid thermo less than 100 C	null	O	Bacteria	Methylomirabilota	Methylomirabilia	Rokubacteriales	Rokubacteriales	Rokubacteriales	uncultured_bacterium	gDNA
022ff6dd036b2b97a9e381b3231e844b	5.89215966732496	1.42795123651318	4.12630313743251	0.000245285054157142	0.00165300888690306	pb.control.v.SI.control	fast growth	Mid thermo less than 100 C	null	O	Bacteria	Verrucomicrobiota	Verrucomicrobiae	Opitutales	Opitutaceae	NA	NA	gDNA
02390a0983aa732112cff84d411cba81	0.863072409013344	0.225458322334285	3.82807962055921	0.000566257458019654	0.00487293611715567	pb.control.v.SI.control	fast growth	Mid thermo less than 100 C	null	O	Bacteria	Acidobacteriota	Vicinamibacteria	Vicinamibacterales	uncultured	uncultured	NA	gDNA
035a7963801a38191ab6063156514865	-1.01687307503769	0.31951875298881	-3.1825145332653	0.00578642212771695	0.0216355574266908	pb.control.v.SI.control	fast growth	Mid thermo less than 100 C	null	A	Bacteria	Planctomycetota	Phycisphaerae	Tepidisphaerales	WD2101_soil_group	WD2101_soil_group	NA	gDNA
0371a93868684d3038bae43b4ff7c024	-4.65052174695235	1.28084806511736	-3.63081451547983	0.00224800379372852	0.00549680679908931	pb.control.v.SI.control	fast growth	Mid thermo less than 100 C	null	A	Bacteria	Actinobacteriota	Actinobacteria	Micromonosporales	Micromonosporaceae	Allocatelliglobosispora	NA	gDNA
055e7e508b3d44c18b7392039d015d7c	-0.605830584957509	0.117585994124819	-5.15223423900647	1.2762554364107e-05	2.65466482854314e-05	pb.control.v.SI.control	fast growth	Mid thermo less than 100 C	null	O	Bacteria	Chloroflexi	Gitt-GS-136	Gitt-GS-136	Gitt-GS-136	Gitt-GS-136	NA	gDNA
068a9f8d98d9bf25ab42e44b62477815	1.48622495497811	0.325696075247208	4.56322647993238	7.0380908008323e-05	0.000332753263287671	pb.control.v.SI.control	fast growth	Mid thermo less than 100 C	null	O	Bacteria	Myxococcota	Polyangia	Nannocystales	Nannocystaceae	Nannocystis	uncultured_bacterium	gDNA
084c0a69ccf9a43b7430abe34c6786a7	4.61042532663601	1.22663398470132	3.75859904758683	0.00171632232700205	0.00349057683459081	pb.control.v.SI.control	fast growth	Mid thermo less than 100 C	null	A	Bacteria	Proteobacteria	Gammaproteobacteria	Burkholderiales	A21b	A21b	NA	gDNA
0892701bf935e3e58c6e99d2d78769cc	3.44093898560808	1.0204772231473	3.37189200068153	0.0038837771960984	0.0128620258320316	pb.control.v.SI.control	fast growth	Mid thermo less than 100 C	null	A	Bacteria	Actinobacteriota	Acidimicrobiia	Microtrichales	Iamiaceae	Iamia	uncultured_Acidimicrobiales	gDNA
0892701bf935e3e58c6e99d2d78769cc	2.31961280139824	0.552513373460078	4.19829258950208	0.000200002323751429	0.00128013066612011	pb.control.v.SI.control	fast growth	Mid thermo less than 100 C	null	O	Bacteria	Actinobacteriota	Acidimicrobiia	Microtrichales	Iamiaceae	Iamia	uncultured_Acidimicrobiales	gDNA
0aa6fc620e0e61ee8d035b587af8768d	0.457870386957651	0.15275169410443	2.99748156406451	0.00852416112497985	0.0362116336929442	pb.control.v.SI.control	fast growth	Mid thermo less than 100 C	null	A	Bacteria	Actinobacteriota	Actinobacteria	Pseudonocardiales	Pseudonocardiaceae	Pseudonocardia	NA	gDNA
0aa6fc620e0e61ee8d035b587af8768d	-2.9783452997386	0.448172798086907	-6.64552893984669	1.69813452479192e-07	9.34790493541408e-09	pb.control.v.SI.control	fast growth	Mid thermo less than 100 C	null	O	Bacteria	Actinobacteriota	Actinobacteria	Pseudonocardiales	Pseudonocardiaceae	Pseudonocardia	NA	gDNA
0b4f7154d39efa115814d534d309289e	-0.572578400510358	0.186338093385838	-3.07279306182852	0.00728313689681525	0.0297307501578539	pb.control.v.SI.control	fast growth	Mid thermo less than 100 C	null	A	Bacteria	Actinobacteriota	Thermoleophilia	Solirubrobacterales	Solirubrobacteraceae	Conexibacter	uncultured_bacterium	gDNA
0bb8f937d2d40221fad55b2e3dfa0285	3.16559775737669	1.02949607845982	3.07490025810742	0.00725109262990001	0.0296669295617391	pb.control.v.SI.control	fast growth	Mid thermo less than 100 C	null	A	Bacteria	Acidobacteriota	Acidobacteriae	Bryobacterales	Bryobacteraceae	Bryobacter	NA	gDNA
0c98925113ff8c4ae7e7d01598309b55	5.27405463340914	1.08166283866561	4.87587670102032	2.84956055947681e-05	9.57604127853745e-05	pb.control.v.SI.control	fast growth	Mid thermo less than 100 C	null	O	Bacteria	Proteobacteria	Gammaproteobacteria	Gammaproteobacteria_Incertae_Sedis	Unknown_Family	Acidibacter	NA	gDNA
0ed9297a61179f380963b4e5bc83bc8d	0.620750415062325	0.109644697830356	5.66147225853783	2.89856919056596e-06	2.28754553866995e-06	pb.control.v.SI.control	fast growth	Mid thermo less than 100 C	null	O	Bacteria	Chloroflexi	Anaerolineae	SBR1031	A4b	OLB13	uncultured_bacterium	gDNA
0ef51e2e065b5d96ef154bed9972ee84	2.73583369835302	0.341371449471145	8.01424285068771	5.41889675230177e-07	3.16938204046157e-13	pb.control.v.SI.control	fast growth	Mid thermo less than 100 C	null	A	Bacteria	Verrucomicrobiota	Verrucomicrobiae	Methylacidiphilales	Methylacidiphilaceae	uncultured	uncultured_bacterium	gDNA
0f1821936fdb8fbb5a8b321b9c76b2bc	-3.02988554837295	0.365864302561775	-8.28144622789856	3.53084042978762e-07	4.35035598025486e-14	pb.control.v.SI.control	fast growth	Mid thermo less than 100 C	null	A	Bacteria	Acidobacteriota	Vicinamibacteria	Vicinamibacterales	uncultured	uncultured	uncultured_Acidobacteriales	gDNA
0f2d41b7a72ce879323ea7f22d49de38	0.978128525471671	0.227904422067788	4.29183653654924	0.000153250666170244	0.000929256058308103	pb.control.v.SI.control	fast growth	Mid thermo less than 100 C	null	O	Bacteria	Proteobacteria	Gammaproteobacteria	Burkholderiales	Nitrosomonadaceae	IS-44	NA	gDNA
110100e679296b93c8d5fe47a6f6e87a	0.449137413647948	0.0961281922649491	4.67227566716362	0.000254937230114629	0.000116703980187224	pb.control.v.SI.control	fast growth	Mid thermo less than 100 C	null	A	Bacteria	Myxococcota	Polyangia	Haliangiales	Haliangiaceae	Haliangium	NA	gDNA
12ff57a166ee5b0cb63d9cf76a7d17b3	-3.93928007974209	1.0790158530961	-3.65080834395418	0.000923664003227516	0.00860448847431475	pb.control.v.SI.control	fast growth	Mid thermo less than 100 C	null	O	Bacteria	Methylomirabilota	Methylomirabilia	Rokubacteriales	Rokubacteriales	Rokubacteriales	uncultured_bacterium	gDNA
13e412c5d0af1463b9f5de0ea904b979	3.98868128764806	1.02325462952891	3.89803395219858	0.00127905883781276	0.0023112809291736	pb.control.v.SI.control	fast growth	Mid thermo less than 100 C	null	A	Bacteria	Acidobacteriota	Vicinamibacteria	Subgroup_17	Subgroup_17	Subgroup_17	NA	gDNA
140a72c896cfec25277ef1215e746768	1.52108023271499	0.140021300021509	10.8632060442328	2.87861472430332e-12	1.77989233864453e-24	pb.control.v.SI.control	fast growth	Mid thermo less than 100 C	null	O	Bacteria	Proteobacteria	Alphaproteobacteria	Micropepsales	Micropepsaceae	uncultured	metagenome	gDNA
140a72c896cfec25277ef1215e746768	-0.509829636385417	0.16014314750734	-3.18358696154669	0.00577340228214834	0.0216355574266908	pb.control.v.SI.control	fast growth	Mid thermo less than 100 C	null	A	Bacteria	Proteobacteria	Alphaproteobacteria	Micropepsales	Micropepsaceae	uncultured	metagenome	gDNA
15d552f0d49c80a2b5ee7cce363405cd	0.912125577956275	0.293107834956581	3.1119112803361	0.00389534718858407	0.0422877801421646	pb.control.v.SI.control	fast growth	Mid thermo less than 100 C	null	O	Bacteria	Desulfobacterota	uncultured	uncultured	uncultured	uncultured	uncultured_Dongia	gDNA
16731e17ca1c8fe421683b122798dc8c	0.702498637116104	0.151529049126656	4.63606576537625	0.00027461616208634	0.000131895410410412	pb.control.v.SI.control	fast growth	Mid thermo less than 100 C	null	A	Bacteria	Proteobacteria	Alphaproteobacteria	Rhizobiales	KF-JG30-B3	KF-JG30-B3	uncultured_Alphaproteobacteria	gDNA
16a5aed53a0d90ee3627b7c9004aeec0	3.8523062695004	1.0352560023656	3.72111464284943	0.000761349090368266	0.00705379944592384	pb.control.v.SI.control	fast growth	Mid thermo less than 100 C	null	O	Bacteria	Bacteroidota	Bacteroidia	Cytophagales	Microscillaceae	Ohtaekwangia	metagenome	gDNA
17975932a145af1dcefd23af7fef3676	-5.23866346496286	1.10211552557168	-4.75327979999693	4.06521141455143e-05	0.000158780164646575	pb.control.v.SI.control	fast growth	Mid thermo less than 100 C	null	O	Bacteria	NA	NA	NA	NA	NA	NA	gDNA
17bc0f6a3acc39fb1101b09ed831b55e	-1.5079470711437	0.397588284828568	-3.79273517023748	0.00159702512951107	0.00320399635460907	pb.control.v.SI.control	fast growth	Mid thermo less than 100 C	null	A	Bacteria	Verrucomicrobiota	Verrucomicrobiae	Chthoniobacterales	Chthoniobacteraceae	Chthoniobacter	uncultured_bacterium	gDNA
18612a3eaff68c9ee341ae1f48425ed5	3.30334437182603	0.958207122771618	3.44742205867881	0.00160495533715879	0.0163653423146024	pb.control.v.SI.control	fast growth	Mid thermo less than 100 C	null	O	Bacteria	Actinobacteriota	Actinobacteria	Streptosporangiales	Thermomonosporaceae	Actinocorallia	Actinocorallia_longicatena	gDNA
18d688e7c95b4f8247dc956ff174aed2	1.45131042018705	0.222716247811582	6.51641016067609	7.10730136308604e-06	8.58118029923091e-09	pb.control.v.SI.control	fast growth	Mid thermo less than 100 C	null	A	Bacteria	Actinobacteriota	Acidimicrobiia	Microtrichales	uncultured	uncultured	NA	gDNA
18e0bd09a35393dd51a794a0ddbabc2c	-3.68820673403505	1.14158045323029	-3.23079001887133	0.00285616250581711	0.0298398399127188	pb.control.v.SI.control	fast growth	Mid thermo less than 100 C	null	O	Bacteria	Gemmatimonadota	Longimicrobia	Longimicrobiales	Longimicrobiaceae	Longimicrobiaceae	NA	gDNA
1959493451f8710c171c3cb25582cc9f	1.15558543134607	0.180315785021018	6.40867593045931	8.65327820307051e-06	1.67926420239013e-08	pb.control.v.SI.control	fast growth	Mid thermo less than 100 C	null	A	Bacteria	Acidobacteriota	Vicinamibacteria	Vicinamibacterales	Vicinamibacteraceae	Vicinamibacteraceae	NA	gDNA
19dee553e85a5bea44033c517e22cac6	-3.14719300572383	1.05563447635859	-2.98132836337448	0.0088161375567449	0.0380010419090311	pb.control.v.SI.control	fast growth	Mid thermo less than 100 C	null	A	Bacteria	Chloroflexi	KD4-96	KD4-96	KD4-96	KD4-96	NA	gDNA
1b06dfd28c135313cf1263a3dec24c74	-4.9769728851345	1.0026051700084	-4.96404071514293	0.000140721961951183	3.18481573209958e-05	pb.control.v.SI.control	fast growth	Mid thermo less than 100 C	null	A	Bacteria	Proteobacteria	Alphaproteobacteria	Sphingomonadales	Sphingomonadaceae	NA	NA	gDNA
1b4fb70a6399a9da27f152d3e256d875	1.16809073886323	0.177209123779801	6.59159480024682	6.20101778269532e-06	5.41070760273253e-09	pb.control.v.SI.control	fast growth	Mid thermo less than 100 C	null	A	Bacteria	Actinobacteriota	Actinobacteria	Corynebacteriales	Mycobacteriaceae	Mycobacterium	NA	gDNA
1bb9252dbdf206a0574c727b2d8c0477	-3.92857296306422	1.23435134986452	-3.18270236711404	0.00578413963656571	0.0216355574266908	pb.control.v.SI.control	fast growth	Mid thermo less than 100 C	null	A	Bacteria	Planctomycetota	Planctomycetes	Gemmatales	Gemmataceae	uncultured	uncultured_bacterium	gDNA
1bdfa7fa529d753595a21986545f33aa	-4.46550688894422	1.18735611573223	-3.76088254381069	0.00170806966065334	0.00348374593133763	pb.control.v.SI.control	fast growth	Mid thermo less than 100 C	null	A	Bacteria	Proteobacteria	Alphaproteobacteria	Rhizobiales	Xanthobacteraceae	Bradyrhizobium	NA	gDNA
1c22af8e5cda518b79db4c034e408253	0.545961049412536	0.135649745188383	4.02478492424982	0.000979640109930806	0.00148271268010205	pb.control.v.SI.control	fast growth	Mid thermo less than 100 C	null	A	Bacteria	Proteobacteria	Alphaproteobacteria	Rhizobiales	Xanthobacteraceae	NA	NA	gDNA
1cda273a7d941dd0cf6debaeb4257fca	1.68760914947821	0.537829109239934	3.13781667909934	0.00364205946502383	0.0390099073513751	pb.control.v.SI.control	fast growth	Mid thermo less than 100 C	null	O	Bacteria	Proteobacteria	Gammaproteobacteria	Burkholderiales	SC-I-84	SC-I-84	uncultured_Nitrosomonadaceae	gDNA
1ce7eb7ff3c47449096deb5ba927975d	-3.01284052001231	1.02321868124171	-2.94447372320854	0.00951935165963828	0.0416766949848081	pb.control.v.SI.control	fast growth	Mid thermo less than 100 C	null	A	Bacteria	Verrucomicrobiota	Verrucomicrobiae	Verrucomicrobiales	Rubritaleaceae	Luteolibacter	NA	gDNA
1d2969242d717c52ea42714bc5cb8953	1.8618844678136	0.58627682074173	3.17577704241834	0.00329905421303066	0.0347634756927367	pb.control.v.SI.control	fast growth	Mid thermo less than 100 C	null	O	Bacteria	Chloroflexi	Anaerolineae	RBG-13-54-9	RBG-13-54-9	RBG-13-54-9	uncultured_bacterium	gDNA
1d85911f43799f658f97cbfda23cfdf6	-3.9901191169826	1.29618142967543	-3.07836466842589	0.00719870959660247	0.0295660974731115	pb.control.v.SI.control	fast growth	Mid thermo less than 100 C	null	A	Bacteria	Actinobacteriota	Actinobacteria	Frankiales	uncultured	uncultured	NA	gDNA
1f6fec5513500e7d2ee51cfa7e1efab8	1.69658176463267	0.380162662050964	4.46277852611741	0.000392649306286474	0.000282176190523513	pb.control.v.SI.control	fast growth	Mid thermo less than 100 C	null	A	Bacteria	Planctomycetota	Phycisphaerae	Tepidisphaerales	WD2101_soil_group	WD2101_soil_group	NA	gDNA
203452a3c09b7095dca967d8c15703ae	-0.625184637953114	0.110656202739378	-5.6497929847238	3.62005152112537e-05	1.20903620001358e-06	pb.control.v.SI.control	fast growth	Mid thermo less than 100 C	null	A	Bacteria	Actinobacteriota	Actinobacteria	Micromonosporales	Micromonosporaceae	Dactylosporangium	NA	gDNA
20a0bb19a08e7d1012c2bd89d8bf6c38	1.94226834708206	0.420724500224351	4.61648500633156	6.03636608778787e-05	0.000280830296713911	pb.control.v.SI.control	fast growth	Mid thermo less than 100 C	null	O	Bacteria	Bacteroidota	Bacteroidia	Chitinophagales	Saprospiraceae	uncultured	NA	gDNA
23b77b31c18d5b6109c8c4524ba0d27f	-0.436813030936502	0.12575035503969	-3.47365246641755	0.00149544408684872	0.015274410737636	pb.control.v.SI.control	fast growth	Mid thermo less than 100 C	null	O	Bacteria	Acidobacteriota	Vicinamibacteria	Vicinamibacterales	uncultured	uncultured	NA	gDNA
254df734c39d078c2b1d0390f2d31dda	0.928557234633902	0.152855502997283	6.07473866773648	1.60882539888374e-05	1.18394277116569e-07	pb.control.v.SI.control	fast growth	Mid thermo less than 100 C	null	A	Bacteria	Chloroflexi	TK10	TK10	TK10	TK10	metagenome	gDNA
25a3aee849aa0f424979973763068c1b	3.34014261691061	1.04228870389903	3.20462325305425	0.00552377341430497	0.020763082356967	pb.control.v.SI.control	fast growth	Mid thermo less than 100 C	null	A	Bacteria	Acidobacteriota	Subgroup_5	Subgroup_5	Subgroup_5	Subgroup_5	uncultured_bacterium	gDNA
2633f7fd126782c0c0a0d28f4d19ca05	-0.356867250872383	0.12325779176184	-2.8952916141961	0.0105435201536352	0.0475169489867385	pb.control.v.SI.control	fast growth	Mid thermo less than 100 C	null	A	Bacteria	Acidobacteriota	Vicinamibacteria	Vicinamibacterales	uncultured	uncultured	uncultured_bacterium	gDNA
265cef8d03382b1c4aab62dbfd7ad850	5.28723729390433	1.64400239026202	3.21607640306512	0.00296870856598247	0.0311693466515575	pb.control.v.SI.control	fast growth	Mid thermo less than 100 C	null	O	Bacteria	Verrucomicrobiota	Verrucomicrobiae	Opitutales	Opitutaceae	Alterococcus	uncultured_bacterium	gDNA
2721c5bca918e68e6159e09948558672	1.05297616436389	0.267605347836849	3.93480987160937	0.00042048621278629	0.00343485905287753	pb.control.v.SI.control	fast growth	Mid thermo less than 100 C	null	O	Bacteria	Actinobacteriota	Thermoleophilia	Solirubrobacterales	67-14	67-14	uncultured_bacterium	gDNA
277033ff0a9b57adb49046f717493a77	2.71305180937681	0.480654541149489	5.6444942825018	3.65739812690506e-05	1.21489490190735e-06	pb.control.v.SI.control	fast growth	Mid thermo less than 100 C	null	A	Bacteria	Planctomycetota	Pla4_lineage	Pla4_lineage	Pla4_lineage	Pla4_lineage	uncultured_planctomycete	gDNA
2786c4133a7bbde25c30a13d10aa3be8	1.19834804396078	0.246211240722587	4.86715407649075	0.000171247326359855	5.05937406346677e-05	pb.control.v.SI.control	fast growth	Mid thermo less than 100 C	null	A	Bacteria	Myxococcota	Polyangia	NA	NA	NA	NA	gDNA
27b1129d8224896e12bfc3f6a2c5eb03	0.963218358645873	0.166682506291339	5.77876095144799	2.82303609845298e-05	6.33008483876362e-07	pb.control.v.SI.control	fast growth	Mid thermo less than 100 C	null	A	Bacteria	Actinobacteriota	Actinobacteria	Micromonosporales	Micromonosporaceae	NA	NA	gDNA
2874b7732976b09aae952d3fa5b05a8d	0.817811605341798	0.233613831312227	3.50069857057729	0.0029591787057684	0.00861789289386059	pb.control.v.SI.control	fast growth	Mid thermo less than 100 C	null	A	Bacteria	Acidobacteriota	Vicinamibacteria	Vicinamibacterales	uncultured	uncultured	uncultured_bacterium	gDNA
291b295f5602d0fa4ee749fdbead057e	-1.05730878537168	0.276803380562828	-3.81971052239982	0.000579575286628921	0.00492124213361429	pb.control.v.SI.control	fast growth	Mid thermo less than 100 C	null	O	Bacteria	Acidobacteriota	Vicinamibacteria	Subgroup_17	Subgroup_17	Subgroup_17	NA	gDNA
298ecf145dba6cad67b6208ee2a578ed	1.03738907953066	0.253389720520022	4.09404563611209	0.000268708215835238	0.00187368581573783	pb.control.v.SI.control	fast growth	Mid thermo less than 100 C	null	O	Bacteria	Planctomycetota	Pla4_lineage	Pla4_lineage	Pla4_lineage	Pla4_lineage	metagenome	gDNA
29eddfcdc3c816803176d747c01f17cc	-0.603895240738024	0.208007206202174	-2.90324192014321	0.0103709825713394	0.0465312205342597	pb.control.v.SI.control	fast growth	Mid thermo less than 100 C	null	A	Bacteria	Actinobacteriota	Thermoleophilia	Solirubrobacterales	Solirubrobacteraceae	NA	NA	gDNA
2acd0345f4aedca34c1ffa64243be24f	-4.97313544325795	1.4547361835139	-3.41858235164356	0.00173427299732881	0.0173894584675013	pb.control.v.SI.control	fast growth	Mid thermo less than 100 C	null	O	Bacteria	Latescibacterota	Latescibacterota	Latescibacterota	Latescibacterota	Latescibacterota	uncultured_soil	gDNA
2bdc5f8c35bb07d939f49c2be851ae02	-3.3184634672027	1.03938858500202	-3.19270724643976	0.00566383821882345	0.0212519547444501	pb.control.v.SI.control	fast growth	Mid thermo less than 100 C	null	A	Bacteria	RCP2-54	RCP2-54	RCP2-54	RCP2-54	RCP2-54	uncultured_bacterium	gDNA
2bde22c5b5f476329449cbf324094d7e	-0.912923934445065	0.235724348816009	-3.87284529167428	0.00134878095470443	0.00250127034269841	pb.control.v.SI.control	fast growth	Mid thermo less than 100 C	null	A	Bacteria	Armatimonadota	Chthonomonadetes	Chthonomonadales	Chthonomonadaceae	Chthonomonas	uncultured_bacterium	gDNA
2c0eaa94097ff5c21f70200c72ded065	1.33064084806578	0.412114706572098	3.22881184982169	0.00524988085344617	0.0199316781887152	pb.control.v.SI.control	fast growth	Mid thermo less than 100 C	null	A	Bacteria	Planctomycetota	Planctomycetes	Gemmatales	Gemmataceae	uncultured	uncultured_bacterium	gDNA
2cde9cfa10e0a09b3e3cd4361892c1bf	-3.59056846843588	1.01575186091513	-3.53488741354704	0.00275301247554105	0.0077267149328958	pb.control.v.SI.control	fast growth	Mid thermo less than 100 C	null	A	Bacteria	Planctomycetota	Phycisphaerae	Tepidisphaerales	WD2101_soil_group	WD2101_soil_group	uncultured_bacterium	gDNA
2e5d9c970db44d81a7702c52e5ccc6a8	-1.60897371489314	0.206280139940034	-7.79994484859702	7.69034856491571e-07	1.36255321271247e-12	pb.control.v.SI.control	fast growth	Mid thermo less than 100 C	null	A	Bacteria	Acidobacteriota	Blastocatellia	Blastocatellales	Blastocatellaceae	uncultured	NA	gDNA
2ecf500cfe5ccac821b2ec2036818dff	-1.30510676619691	0.30484564724371	-4.28120518694348	0.000157967853555795	0.000942827334150083	pb.control.v.SI.control	fast growth	Mid thermo less than 100 C	null	O	Bacteria	Planctomycetota	Planctomycetes	Pirellulales	Pirellulaceae	Pir4_lineage	uncultured_bacterium	gDNA
31dc7386cfb5c93b7985e527b9ca3165	-1.29329474369363	0.343867183462684	-3.76102985655791	0.00170753863638566	0.00348374593133763	pb.control.v.SI.control	fast growth	Mid thermo less than 100 C	null	A	Bacteria	Proteobacteria	Gammaproteobacteria	Burkholderiales	TRA3-20	TRA3-20	NA	gDNA
327a1d8afd17ea1c36f4401fdf2191d0	-1.47252435093624	0.448386061776748	-3.28405469407614	0.00467366155001925	0.0169161663531155	pb.control.v.SI.control	fast growth	Mid thermo less than 100 C	null	A	Bacteria	Chloroflexi	TK10	TK10	TK10	TK10	bacterium_Ellin6543	gDNA
32eee061f110335d64c7d322f12689f7	0.68774696472921	0.205203001992412	3.35154436363774	0.00207475392150531	0.0214345283549804	pb.control.v.SI.control	fast growth	Mid thermo less than 100 C	null	O	Bacteria	Proteobacteria	Gammaproteobacteria	Burkholderiales	Comamonadaceae	NA	NA	gDNA
3332eb864ec2d9eef0fb541981271634	-1.14791506998424	0.154812291621424	-7.41488326257281	1.46428356919878e-06	1.93418595669062e-11	pb.control.v.SI.control	fast growth	Mid thermo less than 100 C	null	A	Bacteria	Actinobacteriota	Acidimicrobiia	IMCC26256	IMCC26256	IMCC26256	actinobacterium_BGR	gDNA
33bc6d523d6f353edeac202f3bf5d989	1.06317878168336	0.225896721006465	4.7064816919274	0.000237672478963797	0.00010011136377968	pb.control.v.SI.control	fast growth	Mid thermo less than 100 C	null	A	Bacteria	Chloroflexi	TK10	TK10	TK10	TK10	uncultured_Chloroflexus	gDNA
34a4d8dbf11926a0b065f7dd81d6f569	-0.7599913485796	0.196094319181399	-3.87564184292643	0.000496050276165493	0.00421831236803358	pb.control.v.SI.control	fast growth	Mid thermo less than 100 C	null	O	Bacteria	Actinobacteriota	MB-A2-108	MB-A2-108	MB-A2-108	MB-A2-108	uncultured_actinobacterium	gDNA
34c7615dc981afb955030e7ddcbce702	-5.07033305609238	1.00228069161613	-5.0587955035996	0.000116256623718259	2.04520554058399e-05	pb.control.v.SI.control	fast growth	Mid thermo less than 100 C	null	A	Bacteria	Gemmatimonadota	Gemmatimonadetes	Gemmatimonadales	Gemmatimonadaceae	Gemmatimonas	NA	gDNA
354dbd94c11974be6302a36f7b99a2b2	5.63654497978867	1.54195017701534	3.65546504926572	0.000911947335711727	0.00860448847431475	pb.control.v.SI.control	fast growth	Mid thermo less than 100 C	null	O	Bacteria	Actinobacteriota	Actinobacteria	Catenulisporales	Catenulisporaceae	Catenulispora	NA	gDNA
35f4569c4fa62dffce7b90c635f7d386	1.07250037339271	0.289580843938687	3.70363024986482	0.00192753239644908	0.00428065418480999	pb.control.v.SI.control	fast growth	Mid thermo less than 100 C	null	A	Bacteria	Actinobacteriota	Thermoleophilia	Solirubrobacterales	NA	NA	NA	gDNA
38012e5621f7ac8937e8b0f02e31eb6e	-4.29438644323156	1.32268682133786	-3.24671447084345	0.0027389525233486	0.028896833595915	pb.control.v.SI.control	fast growth	Mid thermo less than 100 C	null	O	Bacteria	Planctomycetota	Planctomycetes	Pirellulales	Pirellulaceae	uncultured	NA	gDNA
387058b5b494f87acc9e3c5acb0d9b50	-1.07810700503207	0.280678004794895	-3.84108119130993	0.00144219204288966	0.00278040999641818	pb.control.v.SI.control	fast growth	Mid thermo less than 100 C	null	A	Bacteria	Acidobacteriota	Blastocatellia	Blastocatellales	Blastocatellaceae	NA	NA	gDNA
38e7731ee2112d1f05b14b4a8b2624b3	5.1349710564802	1.12488246952143	4.56489561853055	7.00433126639366e-05	0.000332753263287671	pb.control.v.SI.control	fast growth	Mid thermo less than 100 C	null	O	Bacteria	Chloroflexi	Anaerolineae	SBR1031	A4b	A4b	uncultured_soil	gDNA
39351e7d09c00fc5c55de2f016e97ba8	-0.872735742482591	0.18192343201968	-4.79726955892181	0.000197422884845818	6.76487089702839e-05	pb.control.v.SI.control	fast growth	Mid thermo less than 100 C	null	A	Bacteria	Planctomycetota	Planctomycetes	Gemmatales	Gemmataceae	Gemmata	uncultured_bacterium	gDNA
3a01d2a7a926e24f9e82ca37abf6ef69	1.01006378794043	0.306130156342593	3.29945863552907	0.00452445983591082	0.0162019004498154	pb.control.v.SI.control	fast growth	Mid thermo less than 100 C	null	A	Bacteria	Proteobacteria	Gammaproteobacteria	Burkholderiales	TRA3-20	TRA3-20	metagenome	gDNA
3a694c3364ae65ce7e79d72f9d3aabc2	0.601022655433023	0.0586502606240151	10.2475700711026	1.24206710692465e-11	9.38688622488019e-22	pb.control.v.SI.control	fast growth	Mid thermo less than 100 C	null	O	Bacteria	Actinobacteriota	Actinobacteria	Corynebacteriales	Mycobacteriaceae	Mycobacterium	metagenome	gDNA
3ad313fe039dc82459a56a16865be546	0.549401738101288	0.107320847246443	5.1192452556742	0.00010297635338232	1.59515627303272e-05	pb.control.v.SI.control	fast growth	Mid thermo less than 100 C	null	A	Bacteria	Actinobacteriota	Acidimicrobiia	IMCC26256	IMCC26256	IMCC26256	NA	gDNA
3b04b5792d62cac59daf20f13266d1ff	-5.30252953255065	1.3726354196615	-3.86302834430593	0.000513795095930803	0.00438603904040586	pb.control.v.SI.control	fast growth	Mid thermo less than 100 C	null	O	Bacteria	Methylomirabilota	Methylomirabilia	Rokubacteriales	Rokubacteriales	Rokubacteriales	uncultured_bacterium	gDNA
3ca3ccb07ba076bc8ac8ab1048ce58e2	-0.863247285268965	0.159796419086489	-5.40216914874503	6.16456946089425e-06	8.14833607473055e-06	pb.control.v.SI.control	fast growth	Mid thermo less than 100 C	null	O	Bacteria	Actinobacteriota	Actinobacteria	Micrococcales	Intrasporangiaceae	Oryzihumus	uncultured_bacterium	gDNA
3d3e190079e5a1e329825d48adc51e0c	1.27933868750027	0.324196461605831	3.94618337647293	0.000407308515224748	0.00332006300497819	pb.control.v.SI.control	fast growth	Mid thermo less than 100 C	null	O	Bacteria	Actinobacteriota	Thermoleophilia	Solirubrobacterales	67-14	67-14	metagenome	gDNA
3e2bb3558b67660b8c19f827551f18b7	-3.21913749382241	0.852715904656501	-3.77515826343028	0.000655771071900155	0.00582058230099645	pb.control.v.SI.control	fast growth	Mid thermo less than 100 C	null	O	Bacteria	Chloroflexi	KD4-96	KD4-96	KD4-96	KD4-96	uncultured_bacterium	gDNA
3e6f9e1239fc2b505ae2bbabe2972564	-0.769953696801068	0.239003460451448	-3.22151694099626	0.00533103922293264	0.0201486089315234	pb.control.v.SI.control	fast growth	Mid thermo less than 100 C	null	A	Bacteria	Actinobacteriota	Actinobacteria	Micrococcales	Microbacteriaceae	Lysinimonas	metagenome	gDNA
3e6f9e1239fc2b505ae2bbabe2972564	1.9764289271535	0.542652944537027	3.64216014498865	0.000945812055452255	0.00878358865345122	pb.control.v.SI.control	fast growth	Mid thermo less than 100 C	null	O	Bacteria	Actinobacteriota	Actinobacteria	Micrococcales	Microbacteriaceae	Lysinimonas	metagenome	gDNA
3ef83c4bd7f437249ae5df33daf3a86f	-4.38693303432992	1.02167459698972	-4.29386523581543	0.000152366414312114	0.000929256058308103	pb.control.v.SI.control	fast growth	Mid thermo less than 100 C	null	O	Bacteria	Acidobacteriota	Vicinamibacteria	Vicinamibacterales	uncultured	uncultured	uncultured_bacterium	gDNA
3f35357d2d01acb32fc137913da2d820	1.68404639683414	0.491493364921681	3.42638683861479	0.00169832018690284	0.0170495726481796	pb.control.v.SI.control	fast growth	Mid thermo less than 100 C	null	O	Bacteria	Acidobacteriota	Vicinamibacteria	Vicinamibacterales	uncultured	uncultured	NA	gDNA
3f35357d2d01acb32fc137913da2d820	4.44711248978353	1.01635266721971	4.37556040655541	0.000470532818873209	0.000407536180692923	pb.control.v.SI.control	fast growth	Mid thermo less than 100 C	null	A	Bacteria	Acidobacteriota	Vicinamibacteria	Vicinamibacterales	uncultured	uncultured	NA	gDNA
42c4052d8b6bd2bb9177f4681045355a	-0.673985562646666	0.0870547873254272	-7.74208499444357	7.91805202801682e-09	4.32274109360081e-12	pb.control.v.SI.control	fast growth	Mid thermo less than 100 C	null	O	Bacteria	Acidobacteriota	Vicinamibacteria	Vicinamibacterales	uncultured	uncultured	uncultured_Acidobacteria	gDNA
42c4052d8b6bd2bb9177f4681045355a	-0.251149989421052	0.0740315460268846	-3.39247257283871	0.00371876453553947	0.0120791168708762	pb.control.v.SI.control	fast growth	Mid thermo less than 100 C	null	A	Bacteria	Acidobacteriota	Vicinamibacteria	Vicinamibacterales	uncultured	uncultured	uncultured_Acidobacteria	gDNA
42ea9fd584b657b1dabf3c9ebc4ccd80	4.30978476448827	0.751884817524121	5.73197471745732	3.08876717597264e-05	8.11161958548386e-07	pb.control.v.SI.control	fast growth	Mid thermo less than 100 C	null	A	Bacteria	RCP2-54	RCP2-54	RCP2-54	RCP2-54	RCP2-54	NA	gDNA
46d0339dea527a6a92a13be1af4d5c4b	6.75371369537046	1.11167251907775	6.07527268999453	1.60721116185238e-05	1.18394277116569e-07	pb.control.v.SI.control	fast growth	Mid thermo less than 100 C	null	A	Bacteria	Proteobacteria	Alphaproteobacteria	Dongiales	Dongiaceae	Dongia	metagenome	gDNA
47a54a36ea291aca12b22d068afb8bcb	1.02498117733086	0.307260535359068	3.33586991942541	0.00419027900251547	0.0143055418879796	pb.control.v.SI.control	fast growth	Mid thermo less than 100 C	null	A	Bacteria	Planctomycetota	Phycisphaerae	Tepidisphaerales	WD2101_soil_group	WD2101_soil_group	uncultured_bacterium	gDNA
4807e7d5ba96669a68d4c064e32816cc	1.27321239064758	0.215211053197237	5.91611058880283	2.17147411757925e-05	3.04122817785387e-07	pb.control.v.SI.control	fast growth	Mid thermo less than 100 C	null	A	Bacteria	Actinobacteriota	Thermoleophilia	Solirubrobacterales	Solirubrobacteraceae	Solirubrobacter	NA	gDNA
492c436b44848fdc35df446c7746a503	1.72532059447932	0.409136908636407	4.21697617120283	0.000189661706523253	0.00121599173871826	pb.control.v.SI.control	fast growth	Mid thermo less than 100 C	null	O	Bacteria	Actinobacteriota	Actinobacteria	Frankiales	Cryptosporangiaceae	Cryptosporangium	NA	gDNA
492c436b44848fdc35df446c7746a503	7.21856605610502	2.34567974318652	3.07738772825777	0.00721344354132737	0.0295660974731115	pb.control.v.SI.control	fast growth	Mid thermo less than 100 C	null	A	Bacteria	Actinobacteriota	Actinobacteria	Frankiales	Cryptosporangiaceae	Cryptosporangium	NA	gDNA
4a55c62e3ae3b36fe5c1664e902c9665	-1.4626157214562	0.417413575850952	-3.50399653023855	0.00293863776200884	0.00856750067275049	pb.control.v.SI.control	fast growth	Mid thermo less than 100 C	null	A	Bacteria	Planctomycetota	Planctomycetes	Isosphaerales	Isosphaeraceae	Singulisphaera	uncultured_planctomycete	gDNA
4a7e6ab36fc86904008fc9fb20a33cfe	1.78082427146643	0.340790851235119	5.22556361185237	1.03094636671335e-05	1.85240356676453e-05	pb.control.v.SI.control	fast growth	Mid thermo less than 100 C	null	O	Bacteria	Myxococcota	Polyangia	Polyangiales	Phaselicystidaceae	Phaselicystis	NA	gDNA
4b584acab05a559aa363dcee6f1c7900	3.53752900120596	1.02161336934794	3.46268863284732	0.00320650570259307	0.00968068171173563	pb.control.v.SI.control	fast growth	Mid thermo less than 100 C	null	A	Bacteria	Proteobacteria	Gammaproteobacteria	Gammaproteobacteria_Incertae_Sedis	Unknown_Family	Acidibacter	NA	gDNA
4b584acab05a559aa363dcee6f1c7900	1.42438073649394	0.312589428279705	4.55671435957652	7.17134976031432e-05	0.000332753263287671	pb.control.v.SI.control	fast growth	Mid thermo less than 100 C	null	O	Bacteria	Proteobacteria	Gammaproteobacteria	Gammaproteobacteria_Incertae_Sedis	Unknown_Family	Acidibacter	NA	gDNA
4c114f34cb6b3064c64eff1583cf1bf5	0.906126894471746	0.208248543454716	4.35117998637425	0.000494999715250366	0.000450306468944478	pb.control.v.SI.control	fast growth	Mid thermo less than 100 C	null	A	Bacteria	Actinobacteriota	Thermoleophilia	uncultured	uncultured	uncultured	uncultured_bacterium	gDNA
4c72a9929b2f77c39ef3099fe60097a1	-0.569382057828151	0.0965054597273531	-5.89999839839909	1.45011564817088e-06	6.61579284198511e-07	pb.control.v.SI.control	fast growth	Mid thermo less than 100 C	null	O	Bacteria	Acidobacteriota	Vicinamibacteria	Vicinamibacterales	uncultured	uncultured	NA	gDNA
4e28a1627bc93761050f046114bb1e01	1.27120183668226	0.18449732873194	6.89008261214026	3.63567293982199e-06	7.97367956007066e-10	pb.control.v.SI.control	fast growth	Mid thermo less than 100 C	null	A	Bacteria	Firmicutes	Bacilli	Bacillales	Bacillaceae	Bacillus	NA	gDNA
4e747c6f8435a6773014e56d83bba401	3.92496634173008	1.29663309330387	3.0270447067868	0.00801408952012605	0.0336332500778667	pb.control.v.SI.control	fast growth	Mid thermo less than 100 C	null	A	Bacteria	Actinobacteriota	Actinobacteria	Frankiales	Nakamurellaceae	Nakamurella	NA	gDNA
4e747c6f8435a6773014e56d83bba401	3.07967207388677	0.583980617730223	5.27358610951275	8.96421596181469e-06	1.48410192377731e-05	pb.control.v.SI.control	fast growth	Mid thermo less than 100 C	null	O	Bacteria	Actinobacteriota	Actinobacteria	Frankiales	Nakamurellaceae	Nakamurella	NA	gDNA
4f33fd375b3bb139fd610ee11de0dbf6	2.84083897676415	0.535074936460334	5.30923574099186	8.08033949678229e-06	1.31002185077632e-05	pb.control.v.SI.control	fast growth	Mid thermo less than 100 C	null	O	Bacteria	Chloroflexi	Anaerolineae	SBR1031	A4b	A4b	NA	gDNA
4f9d7b8f3681deb171a46e271240d934	1.02108160735423	0.316897542960548	3.2221190414258	0.0053242940025622	0.0201486089315234	pb.control.v.SI.control	fast growth	Mid thermo less than 100 C	null	A	Bacteria	Acidobacteriota	Acidobacteriae	Bryobacterales	Bryobacteraceae	Bryobacter	NA	gDNA
4fe87e35cf7ae713757eba128fee8fb9	-0.932979676218136	0.220832124737356	-4.2248367502136	0.000185469989645431	0.00119325624338466	pb.control.v.SI.control	fast growth	Mid thermo less than 100 C	null	O	Bacteria	Chloroflexi	KD4-96	KD4-96	KD4-96	KD4-96	NA	gDNA
4fe87e35cf7ae713757eba128fee8fb9	-0.793758001978249	0.0867397738463142	-9.15102687937176	9.30078634712521e-08	3.22578787986139e-17	pb.control.v.SI.control	fast growth	Mid thermo less than 100 C	null	A	Bacteria	Chloroflexi	KD4-96	KD4-96	KD4-96	KD4-96	NA	gDNA
5063777ec53a491fceed8bdb5b47f97c	4.84630014922218	1.00617553585815	4.81655533901335	0.000189813697481094	6.32916576348054e-05	pb.control.v.SI.control	fast growth	Mid thermo less than 100 C	null	A	Bacteria	Actinobacteriota	Thermoleophilia	Solirubrobacterales	67-14	67-14	metagenome	gDNA
507b0936a30ae932b18d6f385ea186d5	-1.09297655842828	0.325180343880678	-3.36113968447408	0.00397285909131372	0.0132932729995162	pb.control.v.SI.control	fast growth	Mid thermo less than 100 C	null	A	Bacteria	WPS-2	WPS-2	WPS-2	WPS-2	WPS-2	NA	gDNA
5101ae89af40ef322e5e3629a2b85002	-0.505980520251238	0.124815405848511	-4.05383066947158	0.000921659932332642	0.001346757797385	pb.control.v.SI.control	fast growth	Mid thermo less than 100 C	null	A	Bacteria	Acidobacteriota	Vicinamibacteria	Vicinamibacterales	uncultured	uncultured	NA	gDNA
51611d0522fb77f265abafb01da3d894	0.699597569507177	0.21837134802414	3.20370587001111	0.00553443413350654	0.020763082356967	pb.control.v.SI.control	fast growth	Mid thermo less than 100 C	null	A	Bacteria	Gemmatimonadota	Gemmatimonadetes	Gemmatimonadales	Gemmatimonadaceae	uncultured	NA	gDNA
52c8652621b1d9e2e695321cd802d5be	-0.835422790761725	0.257815383838601	-3.24039154810375	0.00278493036489363	0.0293109031643732	pb.control.v.SI.control	fast growth	Mid thermo less than 100 C	null	O	Bacteria	Chloroflexi	TK10	TK10	TK10	TK10	NA	gDNA
530b0e2cc0fd3c470099d8622b913c07	-3.15999767640621	0.719416590368145	-4.39244482086402	0.000454313488657705	0.000381616209295393	pb.control.v.SI.control	fast growth	Mid thermo less than 100 C	null	A	Bacteria	Actinobacteriota	Thermoleophilia	Gaiellales	Gaiellaceae	Gaiella	uncultured_Acidobacteria	gDNA
53a27d6a5e48ad0346563cbe1e94361c	4.74045480909503	1.01751048017451	4.65887565922859	0.000262045822918974	0.000121241565022346	pb.control.v.SI.control	fast growth	Mid thermo less than 100 C	null	A	Bacteria	Chloroflexi	Anaerolineae	SBR1031	A4b	A4b	uncultured_bacterium	gDNA
53b3577702ffd41e73006dbcf2c7a1fa	3.41155741528691	1.12189711469492	3.04088260019692	0.00778572175092023	0.0325909829995282	pb.control.v.SI.control	fast growth	Mid thermo less than 100 C	null	A	Bacteria	Proteobacteria	Alphaproteobacteria	Rhodospirillales	Rhodospirillaceae	uncultured	uncultured_bacterium	gDNA
54c7a69d0b3f19da91eed2a2079d0189	2.61659215673902	0.682789796757887	3.83220746584596	0.00055979906791002	0.00485103175295834	pb.control.v.SI.control	fast growth	Mid thermo less than 100 C	null	O	Bacteria	Myxococcota	Polyangia	Haliangiales	Haliangiaceae	Haliangium	NA	gDNA
54c7a69d0b3f19da91eed2a2079d0189	0.31762404137958	0.0739756891280288	4.29362734059661	0.000558023574889034	0.000552443322139372	pb.control.v.SI.control	fast growth	Mid thermo less than 100 C	null	A	Bacteria	Myxococcota	Polyangia	Haliangiales	Haliangiaceae	Haliangium	NA	gDNA
5520585fffa9806acc4ffe4af0790fcc	5.12005108878428	1.01146398529859	5.06202016404253	0.00011550554698723	2.04520554058399e-05	pb.control.v.SI.control	fast growth	Mid thermo less than 100 C	null	A	Bacteria	Chloroflexi	Chloroflexia	Chloroflexales	Chloroflexaceae	FFCH7168	uncultured_bacterium	gDNA
59e086a7abbb453f3cbd3712637b62c4	0.366625359590824	0.091538600899748	4.00514488955701	0.0010209226783391	0.00159694874762576	pb.control.v.SI.control	fast growth	Mid thermo less than 100 C	null	A	Bacteria	Planctomycetota	Planctomycetes	Pirellulales	Pirellulaceae	Pir4_lineage	metagenome	gDNA
5ce2f4c66fe0328f4429abaf7b056a0e	4.36301045809461	1.21335712305786	3.59581723730201	0.00242050787689961	0.00616567914719027	pb.control.v.SI.control	fast growth	Mid thermo less than 100 C	null	A	Bacteria	Verrucomicrobiota	Verrucomicrobiae	Opitutales	Opitutaceae	Opitutus	NA	gDNA
5d35970025c4b53f6ebc86ec612b56fc	1.17087383476131	0.174241910014037	6.71981749205446	4.92272849328338e-06	2.47801725216826e-09	pb.control.v.SI.control	fast growth	Mid thermo less than 100 C	null	A	Bacteria	Planctomycetota	Planctomycetes	Pirellulales	Pirellulaceae	Pir4_lineage	uncultured_Planctomycetaceae	gDNA
5d4086490ee575559e1eaf8ac302f9aa	2.97992012588323	1.03052882550568	2.89164170096938	0.0106236629284975	0.0478286795221731	pb.control.v.SI.control	fast growth	Mid thermo less than 100 C	null	A	Bacteria	Verrucomicrobiota	Verrucomicrobiae	Chthoniobacterales	01D2Z36	01D2Z36	metagenome	gDNA
5e5a61e501b7b44ec6b30c3bf1356e52	-4.34048286167324	1.20452633490943	-3.60347693186766	0.00105134112261639	0.00989042520442032	pb.control.v.SI.control	fast growth	Mid thermo less than 100 C	null	O	Bacteria	Planctomycetota	Planctomycetes	Pirellulales	Pirellulaceae	Pir4_lineage	uncultured_Pirellula	gDNA
5e87045b784b15a25b937ac5ae65e70e	-4.66492338936485	1.46210619227857	-3.19055032664553	0.00317407644602912	0.0335385128430322	pb.control.v.SI.control	fast growth	Mid thermo less than 100 C	null	O	Bacteria	Acidobacteriota	Vicinamibacteria	Vicinamibacterales	uncultured	uncultured	metagenome	gDNA
5ef62437cd118ffc9c13d3d4d9d3ff7e	4.05979267750152	1.11529794995318	3.64009696034314	0.000951171459392666	0.00878358865345122	pb.control.v.SI.control	fast growth	Mid thermo less than 100 C	null	O	Bacteria	Acidobacteriota	Subgroup_5	Subgroup_5	Subgroup_5	Subgroup_5	uncultured_Acidobacteria	gDNA
61a045faf09495a94e0b0746c5953e76	-2.94187863570712	1.02285930038578	-2.87613226432762	0.0109708679469957	0.0494155195920027	pb.control.v.SI.control	fast growth	Mid thermo less than 100 C	null	A	Bacteria	Proteobacteria	Alphaproteobacteria	Sphingomonadales	Sphingomonadaceae	NA	NA	gDNA
6353cf54a39f7fab83612aa19d67598c	-0.985871613531457	0.170346243947791	-5.78745730274871	2.01004376694816e-06	1.22831530476217e-06	pb.control.v.SI.control	fast growth	Mid thermo less than 100 C	null	O	Bacteria	Acidobacteriota	Vicinamibacteria	Vicinamibacterales	uncultured	uncultured	NA	gDNA
63a390c5e495dd3a1d9bf69b649036be	-1.57414551125641	0.198855531570599	-7.91602576414905	4.9286731618385e-09	1.2645323600835e-12	pb.control.v.SI.control	fast growth	Mid thermo less than 100 C	null	O	Bacteria	Acidobacteriota	Vicinamibacteria	Vicinamibacterales	uncultured	uncultured	uncultured_bacterium	gDNA
63fed7fb5ace1f02bc0b9bd74945722c	-1.4216373456397	0.358229258648865	-3.96851265304709	0.00110268101873603	0.00179863206206599	pb.control.v.SI.control	fast growth	Mid thermo less than 100 C	null	A	Bacteria	Bacteroidota	Bacteroidia	Cytophagales	Microscillaceae	uncultured	metagenome	gDNA
64c7bf21ede7da905866f4d7cfe1eabc	3.15756053746828	0.849630180706326	3.71639403727783	0.00077131887111711	0.00710517187931428	pb.control.v.SI.control	fast growth	Mid thermo less than 100 C	null	O	Bacteria	Verrucomicrobiota	Verrucomicrobiae	Opitutales	Opitutaceae	Lacunisphaera	NA	gDNA
6510c27b094bbe55481191eb472c9362	-0.690727212679414	0.200191430246117	-3.45033357237234	0.00329125267585819	0.00994594786920085	pb.control.v.SI.control	fast growth	Mid thermo less than 100 C	null	A	Bacteria	Acidobacteriota	Acidobacteriae	Solibacterales	Solibacteraceae	Candidatus_Solibacter	uncultured_forest	gDNA
659e20de039e07697ca0baac61cac6ca	-1.06924780993622	0.246594799767532	-4.33605173728	0.000510829027806081	0.000471460643852871	pb.control.v.SI.control	fast growth	Mid thermo less than 100 C	null	A	Bacteria	Planctomycetota	Planctomycetes	Gemmatales	Gemmataceae	Gemmata	uncultured_bacterium	gDNA
664c5245b6cbfea323173cf7123c585c	-0.455359424382789	0.134439567764266	-3.38709378463075	0.00376120647918169	0.0122437876676929	pb.control.v.SI.control	fast growth	Mid thermo less than 100 C	null	A	Bacteria	Gemmatimonadota	Gemmatimonadetes	Gemmatimonadales	Gemmatimonadaceae	uncultured	NA	gDNA
6719360a7162fd5dd67e3aba9da42c9a	-2.56849620467248	0.610427922517027	-4.20769776402363	0.000667662658225431	0.000768582090100615	pb.control.v.SI.control	fast growth	Mid thermo less than 100 C	null	A	Archaea	Thermoplasmatota	Thermoplasmata	Marine_Group_II	Marine_Group_II	Marine_Group_II	uncultured_archaeon	gDNA
677d23b79f01f6fac474d3c5255906b8	0.681858402606642	0.160662767232232	4.24403497059802	0.000618851064190599	0.000675132575165985	pb.control.v.SI.control	fast growth	Mid thermo less than 100 C	null	A	Bacteria	Actinobacteriota	Actinobacteria	Corynebacteriales	Nocardiaceae	Rhodococcus	NA	gDNA
68b1519ed745b754ca7d0dd65e455cf6	1.18786507690829	0.391096230625953	3.03727058429354	0.00784470879334967	0.0328255194691174	pb.control.v.SI.control	fast growth	Mid thermo less than 100 C	null	A	Bacteria	Proteobacteria	Gammaproteobacteria	JTB23	JTB23	JTB23	metagenome	gDNA
6a1b92d20ace0bcdf5699ce50a78a6fe	3.77671522755541	1.13751826597614	3.32013589629217	0.00225554556302327	0.0233931461023063	pb.control.v.SI.control	fast growth	Mid thermo less than 100 C	null	O	Bacteria	Planctomycetota	Planctomycetes	Pirellulales	Pirellulaceae	uncultured	NA	gDNA
6a883c87f919240206782d6dfb304fa0	1.99431637942843	0.360425372089865	5.5332297165006	4.54087351875344e-05	2.09104102544956e-06	pb.control.v.SI.control	fast growth	Mid thermo less than 100 C	null	A	Bacteria	Actinobacteriota	Actinobacteria	Corynebacteriales	Nocardiaceae	Nocardia	NA	gDNA
6af717cd3d69afa0782efaf6a9b753aa	1.44607009656528	0.309707979850138	4.669140579668	0.000256582487387764	0.000116897615680043	pb.control.v.SI.control	fast growth	Mid thermo less than 100 C	null	A	Bacteria	Actinobacteriota	Actinobacteria	Streptomycetales	Streptomycetaceae	Streptomyces	NA	gDNA
6b18a2be241e233a11a337db64d9445b	-0.487095634560098	0.13463586306016	-3.61787434260697	0.00231030460073039	0.00573995307986686	pb.control.v.SI.control	fast growth	Mid thermo less than 100 C	null	A	Bacteria	Proteobacteria	Alphaproteobacteria	Caulobacterales	Caulobacteraceae	Phenylobacterium	metagenome	gDNA
6b814bb321aeca5e04aca9266117d687	0.873066054859164	0.0631628388350085	13.822463824651	4.84306180057021e-15	2.88628405287981e-40	pb.control.v.SI.control	fast growth	Mid thermo less than 100 C	null	O	Bacteria	Actinobacteriota	Actinobacteria	Corynebacteriales	Mycobacteriaceae	Mycobacterium	NA	gDNA
6b814bb321aeca5e04aca9266117d687	1.11310885638611	0.299573115983512	3.71565002664451	0.00187922326386422	0.00411113764113262	pb.control.v.SI.control	fast growth	Mid thermo less than 100 C	null	A	Bacteria	Actinobacteriota	Actinobacteria	Corynebacteriales	Mycobacteriaceae	Mycobacterium	NA	gDNA
6d0fcdac7795c7c66aff26015fc6d82d	-4.76732631429114	1.01625840092913	-4.69105722514326	4.8668724594213e-05	0.000210234926739579	pb.control.v.SI.control	fast growth	Mid thermo less than 100 C	null	O	Bacteria	Planctomycetota	Planctomycetes	Pirellulales	Pirellulaceae	Pir4_lineage	uncultured_Planctomycetales	gDNA
6d6b4deea54fec504c832f10bdf28978	-3.50800405557221	1.00992276477737	-3.47353696531983	0.00313388787333924	0.00941685441431945	pb.control.v.SI.control	fast growth	Mid thermo less than 100 C	null	A	Bacteria	Planctomycetota	Planctomycetes	Isosphaerales	Isosphaeraceae	Singulisphaera	NA	gDNA
6d7cbd1b1417748c0f16a4d995db4f98	3.12272478454283	1.03509098351164	3.01686019324475	0.00818634277345456	0.0344559280668999	pb.control.v.SI.control	fast growth	Mid thermo less than 100 C	null	A	Bacteria	Actinobacteriota	Actinobacteria	Micrococcales	Intrasporangiaceae	NA	NA	gDNA
6dc63cc4862e60d9bbf3be668e960ae8	1.13795702906857	0.285449321650723	3.98654662231419	0.000363721563698002	0.00288094195479386	pb.control.v.SI.control	fast growth	Mid thermo less than 100 C	null	O	Bacteria	Bacteroidota	Bacteroidia	Cytophagales	Microscillaceae	uncultured	NA	gDNA
6eb6a729b341550d79d23e1c8254f759	-3.82254558780522	1.28855979630699	-2.96652557278336	0.00909227091113454	0.0393328764556315	pb.control.v.SI.control	fast growth	Mid thermo less than 100 C	null	A	Bacteria	Actinobacteriota	Acidimicrobiia	Microtrichales	uncultured	uncultured	NA	gDNA
6ee1ba57f9bbcfbc7471858baa4f2a1c	-0.849138549684617	0.274345238024186	-3.09514594020312	0.00695018301521258	0.0281303992476027	pb.control.v.SI.control	fast growth	Mid thermo less than 100 C	null	A	Bacteria	Acidobacteriota	Blastocatellia	Blastocatellales	Blastocatellaceae	Stenotrophobacter	NA	gDNA
70d272a0000c84a6fb5fb9927b062497	-0.647447881013475	0.0821217794953068	-7.88399721721174	6.69900331635723e-07	7.55686717269366e-13	pb.control.v.SI.control	fast growth	Mid thermo less than 100 C	null	A	Bacteria	Acidobacteriota	Vicinamibacteria	Vicinamibacterales	uncultured	uncultured	uncultured_Acidobacteria	gDNA
70d272a0000c84a6fb5fb9927b062497	-0.912133009525881	0.134862282576369	-6.76344039342034	1.21427267902297e-07	5.21156563700029e-09	pb.control.v.SI.control	fast growth	Mid thermo less than 100 C	null	O	Bacteria	Acidobacteriota	Vicinamibacteria	Vicinamibacterales	uncultured	uncultured	uncultured_Acidobacteria	gDNA
70e1a8713a685cc543902763edcd58b1	-4.05118676428904	1.29224893184584	-3.13498944704281	0.00639338463016123	0.024987423043276	pb.control.v.SI.control	fast growth	Mid thermo less than 100 C	null	A	Bacteria	Actinobacteriota	Thermoleophilia	uncultured	uncultured	uncultured	uncultured_bacterium	gDNA
712e0cf0bfa324742e2744ea3141fdf2	-1.21794112716268	0.400173153949053	-3.04353531750842	0.00774267780206696	0.0324618321901598	pb.control.v.SI.control	fast growth	Mid thermo less than 100 C	null	A	Bacteria	Actinobacteriota	Actinobacteria	Catenulisporales	Actinospicaceae	Actinospica	Actinospica_sp.	gDNA
738fe0a5d0d803918fd2f18f4ff85a64	-3.84973540913534	1.00777319152222	-3.82004149497208	0.000579042858255127	0.00492124213361429	pb.control.v.SI.control	fast growth	Mid thermo less than 100 C	null	O	Bacteria	Actinobacteriota	Actinobacteria	Micromonosporales	Micromonosporaceae	NA	NA	gDNA
742536f7c2ea509810996f66de598354	0.964052985329985	0.184116832506761	5.23609369227326	8.15530852620249e-05	9.19746385429627e-06	pb.control.v.SI.control	fast growth	Mid thermo less than 100 C	null	A	Bacteria	Proteobacteria	Gammaproteobacteria	Burkholderiales	Nitrosomonadaceae	Ellin6067	NA	gDNA
742536f7c2ea509810996f66de598354	0.499653262223916	0.151761754477785	3.29235296431062	0.00242797907258073	0.0251965302311269	pb.control.v.SI.control	fast growth	Mid thermo less than 100 C	null	O	Bacteria	Proteobacteria	Gammaproteobacteria	Burkholderiales	Nitrosomonadaceae	Ellin6067	NA	gDNA
7599addc61c3e3b8f2f7af63576958f3	-3.86174707888529	0.973085286800653	-3.96855972571746	0.000382550427974183	0.00306468480099531	pb.control.v.SI.control	fast growth	Mid thermo less than 100 C	null	O	Bacteria	Actinobacteriota	Actinobacteria	Micrococcales	Microbacteriaceae	NA	NA	gDNA
75ac417bad3686b53172e1d78b5e36dc	1.36988537586438	0.224354195868847	6.10590486422279	7.99132613945103e-07	2.25905945898357e-07	pb.control.v.SI.control	fast growth	Mid thermo less than 100 C	null	O	Bacteria	Bacteroidota	Bacteroidia	Chitinophagales	Chitinophagaceae	Terrimonas	NA	gDNA
76054a533066c276a0b85224ed24f41f	-3.69036304442429	1.26837570027991	-2.90951887805	0.0102367042298928	0.0458087876444847	pb.control.v.SI.control	fast growth	Mid thermo less than 100 C	null	A	Bacteria	Acidobacteriota	Vicinamibacteria	Vicinamibacterales	uncultured	uncultured	NA	gDNA
767397e5ef24133738c29e9017ee09d3	3.49168893447913	1.09849818718436	3.17860236385911	0.00327479555280205	0.0346872450209684	pb.control.v.SI.control	fast growth	Mid thermo less than 100 C	null	O	Bacteria	Verrucomicrobiota	Verrucomicrobiae	Verrucomicrobiales	Verrucomicrobiaceae	uncultured	uncultured_Verrucomicrobia	gDNA
76a567eb69d1413092198c684bf7574e	-3.89247428502061	1.26860053518154	-3.06832149054989	0.00435973531004186	0.0479157975406578	pb.control.v.SI.control	fast growth	Mid thermo less than 100 C	null	O	Bacteria	Actinobacteriota	Actinobacteria	Propionibacteriales	Nocardioidaceae	Nocardioides	NA	gDNA
76ce53a1beacd56603a750f80810de6a	-0.964364468039695	0.204763461964402	-4.70965112031243	0.000236134609640968	9.99554584299515e-05	pb.control.v.SI.control	fast growth	Mid thermo less than 100 C	null	A	Bacteria	Planctomycetota	Phycisphaerae	Tepidisphaerales	WD2101_soil_group	WD2101_soil_group	uncultured_soil	gDNA
77241852e09fec17f918390c2d37d848	-1.94698918132301	0.479426895120747	-4.06107625821168	0.000907745643505668	0.00131794767433625	pb.control.v.SI.control	fast growth	Mid thermo less than 100 C	null	A	Bacteria	Planctomycetota	Planctomycetes	Isosphaerales	Isosphaeraceae	Tundrisphaera	uncultured_bacterium	gDNA
7a06d511ab6ef59c1b192f361df92817	-1.03719650742596	0.239615021816538	-4.3285955094255	0.00051881937248812	0.000482225735376668	pb.control.v.SI.control	fast growth	Mid thermo less than 100 C	null	A	Bacteria	Planctomycetota	Planctomycetes	Gemmatales	Gemmataceae	Gemmata	uncultured_bacterium	gDNA
7bc2dadef9b06d42b2a789e425fc7a9b	3.32508644780235	1.03502639085255	3.21256199570283	0.00543236133483398	0.0206732038832383	pb.control.v.SI.control	fast growth	Mid thermo less than 100 C	null	A	Bacteria	Proteobacteria	Alphaproteobacteria	Rhizobiales	Rhizobiales_Incertae_Sedis	Nordella	NA	gDNA
7bf4272cfc590b0fc2a0faf41c3f6710	0.762286098909232	0.206244076417011	3.69603875249219	0.00195868369337594	0.00437979121321852	pb.control.v.SI.control	fast growth	Mid thermo less than 100 C	null	A	Bacteria	Proteobacteria	Alphaproteobacteria	Rhizobiales	Hyphomicrobiaceae	Pedomicrobium	NA	gDNA
7c627e3226442195a750b2afc5792957	0.525493201628154	0.17798849841438	2.95239976913979	0.00936364041653909	0.0408053952378317	pb.control.v.SI.control	fast growth	Mid thermo less than 100 C	null	A	Bacteria	Proteobacteria	Alphaproteobacteria	Rhizobiales	Xanthobacteraceae	Rhodoplanes	NA	gDNA
7c66305cbee25a15f39aea27b7ba0d5e	-0.936851056868297	0.179216001542239	-5.22749670122225	8.2960031594318e-05	9.45012547139582e-06	pb.control.v.SI.control	fast growth	Mid thermo less than 100 C	null	A	Bacteria	Acidobacteriota	Acidobacteriae	Solibacterales	Solibacteraceae	Candidatus_Solibacter	NA	gDNA
7df0a0ca5a0604a915c7397800776947	0.626511473578039	0.205093180596071	3.05476501830622	0.00451456296059332	0.0497773589620809	pb.control.v.SI.control	fast growth	Mid thermo less than 100 C	null	O	Bacteria	Proteobacteria	Alphaproteobacteria	Acetobacterales	Acetobacteraceae	uncultured	NA	gDNA
7f44f2513a973e892b9f8bcc40cf57bb	-1.10206444552422	0.0722723948653071	-15.2487605755713	3.12730114528582e-16	5.19135702180886e-49	pb.control.v.SI.control	fast growth	Mid thermo less than 100 C	null	O	Bacteria	Actinobacteriota	Acidimicrobiia	Actinomarinales	uncultured	uncultured	uncultured_soil	gDNA
8030a060040ef72bfa6cb26614888673	-0.600956257741963	0.202286261834703	-2.97082091631626	0.0090112866289528	0.0391444268224542	pb.control.v.SI.control	fast growth	Mid thermo less than 100 C	null	A	Bacteria	Actinobacteriota	Actinobacteria	Pseudonocardiales	Pseudonocardiaceae	Pseudonocardia	NA	gDNA
80e6005a2b41f647f8c0f2c7dd3ec169	-0.546937871562847	0.110983566294753	-4.92809782405328	2.44878428075343e-05	7.55609795060928e-05	pb.control.v.SI.control	fast growth	Mid thermo less than 100 C	null	O	Bacteria	Proteobacteria	Gammaproteobacteria	Burkholderiales	Nitrosomonadaceae	GOUTA6	uncultured_bacterium	gDNA
8139d614a1845d34472a26b343ea9bc2	1.38283076097597	0.288312490804621	4.79629154157272	3.58912101127379e-05	0.000131600840579179	pb.control.v.SI.control	fast growth	Mid thermo less than 100 C	null	O	Bacteria	Proteobacteria	Gammaproteobacteria	Xanthomonadales	Xanthomonadaceae	Luteimonas	NA	gDNA
82804b0c825df7e9bc13940a4286c3f3	5.25943081798567	1.01496792198525	5.18186900695185	9.08573345275777e-05	1.16345581512169e-05	pb.control.v.SI.control	fast growth	Mid thermo less than 100 C	null	A	Bacteria	Acidobacteriota	Vicinamibacteria	Vicinamibacterales	Vicinamibacteraceae	Vicinamibacteraceae	NA	gDNA
82f9ae20d22938df5e768e732e7fcf7f	3.87643925055148	1.30553584446495	2.96923234010489	0.00904115518373339	0.039166882999564	pb.control.v.SI.control	fast growth	Mid thermo less than 100 C	null	A	Bacteria	Desulfobacterota	uncultured	uncultured	uncultured	uncultured	uncultured_proteobacterium	gDNA
83335c4d9042201c4a4ca4a9bfdab925	0.792736068342415	0.0809279401684474	9.7955794586193	3.74864018872424e-11	7.2783904536376e-20	pb.control.v.SI.control	fast growth	Mid thermo less than 100 C	null	O	Bacteria	Proteobacteria	Gammaproteobacteria	Gammaproteobacteria_Incertae_Sedis	Unknown_Family	Acidibacter	NA	gDNA
8422dd77884d7f764710b37f404eea48	1.32656110451734	0.16422264506937	8.07782083863635	4.8898271232855e-07	2.09524806957298e-13	pb.control.v.SI.control	fast growth	Mid thermo less than 100 C	null	A	Bacteria	Chloroflexi	Chloroflexia	Chloroflexales	Roseiflexaceae	uncultured	NA	gDNA
8482c949ee59ed0a6a6255d1610c0e09	4.3241123874391	1.23086341943706	3.51307246535667	0.00288284065723619	0.00833457906668063	pb.control.v.SI.control	fast growth	Mid thermo less than 100 C	null	A	Bacteria	Actinobacteriota	Actinobacteria	Propionibacteriales	Nocardioidaceae	Nocardioides	NA	gDNA
84ffdf7aa8d2547b76f3b7d00d195ac2	-4.08079595874568	1.02198712150204	-3.99300135284292	0.00104732342915708	0.00166600607882924	pb.control.v.SI.control	fast growth	Mid thermo less than 100 C	null	A	Bacteria	Proteobacteria	Gammaproteobacteria	Salinisphaerales	Solimonadaceae	Panacagrimonas	uncultured_bacterium	gDNA
8562a407556a127fd7fcb53645608ee2	-2.99464954698736	1.02529480839268	-2.92076924848765	0.0100002571090675	0.0443831754203162	pb.control.v.SI.control	fast growth	Mid thermo less than 100 C	null	A	Bacteria	Myxococcota	Myxococcia	Myxococcales	Myxococcaceae	uncultured	metagenome	gDNA
85a80a0f4bc41f3153e0555435796f2d	-3.7113422707895	1.18550129113349	-3.13061006221341	0.00645237223838545	0.0251974114847058	pb.control.v.SI.control	fast growth	Mid thermo less than 100 C	null	A	Bacteria	Methylomirabilota	Methylomirabilia	Rokubacteriales	Rokubacteriales	Rokubacteriales	uncultured_bacterium	gDNA
870eb84065b518222783a96421cbf42b	0.881321130750539	0.226520752460327	3.89068604610473	0.00129901388107321	0.00234335272122952	pb.control.v.SI.control	fast growth	Mid thermo less than 100 C	null	A	Bacteria	Myxococcota	Polyangia	Polyangiales	Sandaracinaceae	uncultured	uncultured_Polyangiaceae	gDNA
87ade6a5f2bc54746eebba4baa78246a	-2.60388032127823	0.72705792995211	-3.58139319304274	0.0011166086286357	0.0105742664430184	pb.control.v.SI.control	fast growth	Mid thermo less than 100 C	null	O	Bacteria	Actinobacteriota	Acidimicrobiia	Microtrichales	uncultured	uncultured	wastewater_metagenome	gDNA
894be7ef3d094e9930c61db2c4760ab2	-5.70502626086293	1.73055152848565	-3.29665205973684	0.0024004946731093	0.0251600796636717	pb.control.v.SI.control	fast growth	Mid thermo less than 100 C	null	O	Bacteria	Proteobacteria	Gammaproteobacteria	Burkholderiales	Comamonadaceae	NA	NA	gDNA
89bbd868239b6d4055b530c294b4e93c	1.29397479532266	0.17306579333987	7.47677961283505	1.31855423757315e-06	1.34382932902469e-11	pb.control.v.SI.control	fast growth	Mid thermo less than 100 C	null	A	Bacteria	Proteobacteria	Alphaproteobacteria	Dongiales	Dongiaceae	Dongia	metagenome	gDNA
89cb1ddf89dcf11d86f725dbcaa9a5ce	0.476729029059976	0.158870688769739	3.00073621353104	0.00846648675951763	0.0359942719495873	pb.control.v.SI.control	fast growth	Mid thermo less than 100 C	null	A	Bacteria	Proteobacteria	Alphaproteobacteria	Reyranellales	Reyranellaceae	Reyranella	NA	gDNA
8b5ef4cd7f073937d12c53bbea68786d	4.66240303729814	1.1264541548747	4.13900824735894	0.000236620095611632	0.00158708737557449	pb.control.v.SI.control	fast growth	Mid thermo less than 100 C	null	O	Bacteria	Chloroflexi	TK10	TK10	TK10	TK10	uncultured_Chloroflexus	gDNA
8dbf6035b942b13b45ea17a6d6e07b01	3.87879828877988	1.01821855324484	3.80939659409956	0.00154186171319454	0.00304134480124657	pb.control.v.SI.control	fast growth	Mid thermo less than 100 C	null	A	Bacteria	Actinobacteriota	Actinobacteria	Corynebacteriales	Mycobacteriaceae	Mycobacterium	NA	gDNA
8dedb029d4bc6a8c82527bb912736d53	4.69712037198557	0.890809329481101	5.27286840913718	8.98296876437121e-06	1.48410192377731e-05	pb.control.v.SI.control	fast growth	Mid thermo less than 100 C	null	O	Bacteria	Acidobacteriota	Blastocatellia	11-24	11-24	11-24	uncultured_Acidobacteria	gDNA
8e64a9f4213c5853849b5c50bff271af	-0.621248258993561	0.197419359909373	-3.14684567551405	0.0062363383932774	0.0242061667381702	pb.control.v.SI.control	fast growth	Mid thermo less than 100 C	null	A	Bacteria	Actinobacteriota	Thermoleophilia	Gaiellales	uncultured	uncultured	uncultured_soil	gDNA
8e9b88d70cd31fb97f0a2b79379e3bd0	0.852286774682172	0.162067191499481	5.25884830110667	7.79466365094678e-05	8.29173538505629e-06	pb.control.v.SI.control	fast growth	Mid thermo less than 100 C	null	A	Bacteria	Proteobacteria	Alphaproteobacteria	Rhizobiales	Xanthobacteraceae	uncultured	NA	gDNA
8f1db141c318b4ca91c41f64b4a344b6	-2.79843189883909	0.957762847915346	-2.92184219186421	0.00997798711008897	0.0443831754203162	pb.control.v.SI.control	fast growth	Mid thermo less than 100 C	null	A	Bacteria	Proteobacteria	Gammaproteobacteria	Burkholderiales	SC-I-84	SC-I-84	NA	gDNA
8f929007bc36a7483427dccef2771f81	-1.19141184785871	0.263769752915365	-4.51686303941376	8.04295603514899e-05	0.000373436699508677	pb.control.v.SI.control	fast growth	Mid thermo less than 100 C	null	O	Bacteria	Chloroflexi	KD4-96	KD4-96	KD4-96	KD4-96	NA	gDNA
902572758ad7d7a296ec1d222a7d0c44	1.33774651472558	0.463049513576405	2.8889923766324	0.010682206165565	0.0478497120544886	pb.control.v.SI.control	fast growth	Mid thermo less than 100 C	null	A	Bacteria	Acidobacteriota	Acidobacteriae	Acidobacteriales	uncultured	uncultured	NA	gDNA
90d5492eb75a26cfe6e71eb7fcaba486	-1.67686723384181	0.489098610184173	-3.42848496995396	0.00168877779951157	0.0170495726481796	pb.control.v.SI.control	fast growth	Mid thermo less than 100 C	null	O	Bacteria	Acidobacteriota	Vicinamibacteria	Vicinamibacterales	Vicinamibacteraceae	Vicinamibacteraceae	NA	gDNA
9105500f06f5105a0aa31415c51d9f7f	0.832638431684662	0.182846840158188	4.55374799457466	7.23287590868081e-05	0.000332753263287671	pb.control.v.SI.control	fast growth	Mid thermo less than 100 C	null	O	Bacteria	Proteobacteria	Alphaproteobacteria	Caulobacterales	Hyphomonadaceae	SWB02	uncultured_bacterium	gDNA
923af404aa03c181aa4c4764a3a67bfb	-0.740880736823025	0.213792732881102	-3.46541590464189	0.00152903138687948	0.0156000089196336	pb.control.v.SI.control	fast growth	Mid thermo less than 100 C	null	O	Bacteria	Actinobacteriota	Actinobacteria	Frankiales	Sporichthyaceae	uncultured	uncultured_bacterium	gDNA
923af404aa03c181aa4c4764a3a67bfb	-0.31274143030318	0.108628930287457	-2.87898840093145	0.010906110389361	0.0491812758621874	pb.control.v.SI.control	fast growth	Mid thermo less than 100 C	null	A	Bacteria	Actinobacteriota	Actinobacteria	Frankiales	Sporichthyaceae	uncultured	uncultured_bacterium	gDNA
92cc06e26a77c4021e2a4d4e6b084215	1.59331995158608	0.317083944480526	5.02491526083539	1.84833892504115e-05	5.0268005821842e-05	pb.control.v.SI.control	fast growth	Mid thermo less than 100 C	null	O	Bacteria	Proteobacteria	Alphaproteobacteria	Caulobacterales	Hyphomonadaceae	SWB02	NA	gDNA
9327eef39d1519f468d9b5340d9aef00	-3.51782484379911	0.977662625074518	-3.59819916766378	0.00240835816677435	0.00615050109637323	pb.control.v.SI.control	fast growth	Mid thermo less than 100 C	null	A	Bacteria	Proteobacteria	Alphaproteobacteria	Rhizobiales	Rhizobiales_Incertae_Sedis	uncultured	NA	gDNA
937e4b66875f7996196a1f6ad703eb5b	-0.986761333143167	0.225448068466902	-4.37688971945232	0.000120186840619274	0.000665126269538542	pb.control.v.SI.control	fast growth	Mid thermo less than 100 C	null	O	Bacteria	Planctomycetota	Planctomycetes	Planctomycetales	Rubinisphaeraceae	uncultured	uncultured_bacterium	gDNA
937f236c026b85e05c3df2298e6ffd20	3.90168828611655	1.0121193168334	3.8549686990697	0.00140057578779304	0.0026695894351077	pb.control.v.SI.control	fast growth	Mid thermo less than 100 C	null	A	Bacteria	Actinobacteriota	Actinobacteria	Pseudonocardiales	Pseudonocardiaceae	Pseudonocardia	NA	gDNA
93be317507558974074f66ccc8f5cc61	-3.85340514900741	1.05661143094684	-3.64694630035788	0.00217268715425112	0.00523430013651311	pb.control.v.SI.control	fast growth	Mid thermo less than 100 C	null	A	Bacteria	Acidobacteriota	Vicinamibacteria	Vicinamibacterales	uncultured	uncultured	NA	gDNA
94f77cdbdc22294b4c4b091d752659bc	-1.18996335275276	0.0546382215693122	-21.7789547056031	2.56209239015594e-13	1.05064526731951e-101	pb.control.v.SI.control	fast growth	Mid thermo less than 100 C	null	A	Bacteria	Actinobacteriota	Actinobacteria	Frankiales	Sporichthyaceae	uncultured	uncultured_bacterium	gDNA
95272301281068b3b13355b9db1e791b	0.629557027515856	0.182248584741496	3.4543863723761	0.00326321035398913	0.0098588951059955	pb.control.v.SI.control	fast growth	Mid thermo less than 100 C	null	A	Bacteria	Planctomycetota	Phycisphaerae	Tepidisphaerales	WD2101_soil_group	WD2101_soil_group	uncultured_bacterium	gDNA
955cedcf7be82cbf5fa5a2ab93b71b26	4.27073091566798	1.01537619454778	4.20605775337292	0.000195638982266419	0.00125627931007766	pb.control.v.SI.control	fast growth	Mid thermo less than 100 C	null	O	Bacteria	Actinobacteriota	Thermoleophilia	Solirubrobacterales	67-14	67-14	metagenome	gDNA
958de08f02e575a778d871094e38193d	-0.666512577098825	0.200137979789563	-3.33026533894084	0.00219564872595967	0.0229440624299895	pb.control.v.SI.control	fast growth	Mid thermo less than 100 C	null	O	Bacteria	Acidobacteriota	Vicinamibacteria	Vicinamibacterales	Vicinamibacteraceae	Vicinamibacteraceae	NA	gDNA
969dcd21139ca2e9ef55fa5b0edfa8b1	0.487529966007647	0.0903423260777283	5.39647347122973	5.93721415540214e-05	4.22555395235275e-06	pb.control.v.SI.control	fast growth	Mid thermo less than 100 C	null	A	Bacteria	Proteobacteria	Alphaproteobacteria	Rhizobiales	Xanthobacteraceae	Rhodoplanes	NA	gDNA
97617ca75a7623d7b44a29897a5820ee	-4.05470082503867	1.19361250913723	-3.3969992723765	0.00183755369294853	0.0184904898490052	pb.control.v.SI.control	fast growth	Mid thermo less than 100 C	null	O	Bacteria	Planctomycetota	Planctomycetes	Pirellulales	Pirellulaceae	uncultured	uncultured_Planctomycetaceae	gDNA
97617ca75a7623d7b44a29897a5820ee	-4.28374495293106	1.01123578024683	-4.23614851907779	0.000629127505024456	0.000691835234608704	pb.control.v.SI.control	fast growth	Mid thermo less than 100 C	null	A	Bacteria	Planctomycetota	Planctomycetes	Pirellulales	Pirellulaceae	uncultured	uncultured_Planctomycetaceae	gDNA
986860d54245eb3c80069429d1bf645b	0.918494348779564	0.201902212801527	4.54920397371998	7.32813890479942e-05	0.000333219021445508	pb.control.v.SI.control	fast growth	Mid thermo less than 100 C	null	O	Bacteria	Verrucomicrobiota	Verrucomicrobiae	Chthoniobacterales	Chthoniobacteraceae	Candidatus_Udaeobacter	NA	gDNA
989fb6c79eb13721d25045721df40ed8	4.86028444591567	1.44398717186514	3.3658778558523	0.00199694990410709	0.02052814823357	pb.control.v.SI.control	fast growth	Mid thermo less than 100 C	null	O	Bacteria	Myxococcota	Polyangia	Haliangiales	Haliangiaceae	Haliangium	NA	gDNA
99cefd70aead18f502d5acfa7ed569d5	3.94102927919815	1.01262693676914	3.89188667227468	0.00129573195989464	0.00234335272122952	pb.control.v.SI.control	fast growth	Mid thermo less than 100 C	null	A	Bacteria	Actinobacteriota	Actinobacteria	Propionibacteriales	Nocardioidaceae	Aeromicrobium	NA	gDNA
9ab00f86368d9a7f22823a90d9798141	4.38113647897215	1.01033926027935	4.3363023206292	0.000134979915166031	0.000786525298960761	pb.control.v.SI.control	fast growth	Mid thermo less than 100 C	null	O	Bacteria	Planctomycetota	OM190	OM190	OM190	OM190	NA	gDNA
9b4c578d6e6fc402491fadb49d53d0de	2.11749943893049	0.316422833474811	6.69199316521212	5.17462188980506e-06	2.86196497296864e-09	pb.control.v.SI.control	fast growth	Mid thermo less than 100 C	null	A	Bacteria	Actinobacteriota	Actinobacteria	Corynebacteriales	Mycobacteriaceae	Mycobacterium	NA	gDNA
9c121c41888bb6f6ea18abce74a4970c	1.11745518255473	0.345322715541467	3.23597357562349	0.00281749305597323	0.029533961175839	pb.control.v.SI.control	fast growth	Mid thermo less than 100 C	null	O	Bacteria	Proteobacteria	Alphaproteobacteria	Tistrellales	Geminicoccaceae	Candidatus_Alysiosphaera	metagenome	gDNA
9d5cec23c211aa566a33233bbe7e779b	-3.14756862563071	0.636182390898196	-4.94758841279276	2.31402805623133e-05	7.26496127841528e-05	pb.control.v.SI.control	fast growth	Mid thermo less than 100 C	null	O	Bacteria	Actinobacteriota	Acidimicrobiia	Microtrichales	Ilumatobacteraceae	CL500-29_marine_group	metagenome	gDNA
9edbf81ca24ded8bbdf1062addb69d38	5.43021401403926	1.48593199272362	3.65441624558203	0.000914573573123157	0.00860448847431475	pb.control.v.SI.control	fast growth	Mid thermo less than 100 C	null	O	Bacteria	Chloroflexi	Dehalococcoidia	S085	S085	S085	metagenome	gDNA
9f6deb6de4c3b927fecbc94b69a96daa	-0.762789717110122	0.138818808312725	-5.49485855974027	4.70657783639859e-06	5.04094696970015e-06	pb.control.v.SI.control	fast growth	Mid thermo less than 100 C	null	O	Bacteria	Acidobacteriota	Vicinamibacteria	Vicinamibacterales	Vicinamibacteraceae	Vicinamibacteraceae	NA	gDNA
9f7d79069166719c6932e9fcb3eaeb83	-3.10740300428653	0.701745714557783	-4.42810399810523	0.000103784467368854	0.000544687609232004	pb.control.v.SI.control	fast growth	Mid thermo less than 100 C	null	O	Bacteria	Verrucomicrobiota	Verrucomicrobiae	Chthoniobacterales	Xiphinematobacteraceae	Candidatus_Xiphinematobacter	uncultured_bacterium	gDNA
9f904406fb20c040cf45950c367c42ce	1.70910921309149	0.431412789087146	3.96165634474561	0.00111870314232916	0.00183512439616899	pb.control.v.SI.control	fast growth	Mid thermo less than 100 C	null	A	Bacteria	Verrucomicrobiota	Verrucomicrobiae	Verrucomicrobiales	Verrucomicrobiaceae	Roseimicrobium	metagenome	gDNA
9ff4452a87885ba4d67f52bf11c727b0	4.38157939496312	1.00968650009017	4.33954439776288	0.0005071293557479	0.000469363540727958	pb.control.v.SI.control	fast growth	Mid thermo less than 100 C	null	A	Bacteria	Verrucomicrobiota	Verrucomicrobiae	Verrucomicrobiales	Verrucomicrobiaceae	uncultured	uncultured_Verrucomicrobia	gDNA
a0278dc8709813a82ffcf060df93a2f2	4.53621539494542	1.3175058923289	3.44303233963299	0.00162402145204267	0.0164792892297991	pb.control.v.SI.control	fast growth	Mid thermo less than 100 C	null	O	Bacteria	Verrucomicrobiota	Verrucomicrobiae	Pedosphaerales	Pedosphaeraceae	uncultured	uncultured_bacterium	gDNA
a0aea266c11a2705b6b8402bb4eca165	0.48205068640882	0.127867514066218	3.76992303267257	0.00167578646338663	0.00343405876869099	pb.control.v.SI.control	fast growth	Mid thermo less than 100 C	null	A	Bacteria	Actinobacteriota	Actinobacteria	Propionibacteriales	Nocardioidaceae	Marmoricola	NA	gDNA
a0c013e1d96eb3fe9684bd33acb021d5	-2.44685866271429	0.414837757665649	-5.89835090345469	2.24609681447556e-05	3.28142560233118e-07	pb.control.v.SI.control	fast growth	Mid thermo less than 100 C	null	A	Bacteria	Planctomycetota	Phycisphaerae	Tepidisphaerales	WD2101_soil_group	WD2101_soil_group	uncultured_Planctomycetales	gDNA
a0fbd9ad463ca5e1aaa1d44709a3cb87	-0.912579029064949	0.241434308204915	-3.77982332275	0.00164113599111242	0.00332479618952943	pb.control.v.SI.control	fast growth	Mid thermo less than 100 C	null	A	Bacteria	Actinobacteriota	Thermoleophilia	Solirubrobacterales	Solirubrobacteraceae	Conexibacter	NA	gDNA
a36ff8e8fded05b4d95a919589c889b8	3.03427524356979	1.03858369811605	2.92155100168993	0.00998402626828673	0.0443831754203162	pb.control.v.SI.control	fast growth	Mid thermo less than 100 C	null	A	Bacteria	Verrucomicrobiota	Verrucomicrobiae	Opitutales	Opitutaceae	Opitutus	NA	gDNA
a51ae0d7d5e7bae19b036592e0f42bbe	-1.07528034003976	0.354619738204066	-3.03220668281297	0.00792814399171618	0.0332215565118403	pb.control.v.SI.control	fast growth	Mid thermo less than 100 C	null	A	Bacteria	Latescibacterota	Latescibacterota	Latescibacterota	Latescibacterota	Latescibacterota	uncultured_bacterium	gDNA
a691a4c8fdff26fcb2174f58c39f252d	2.77437154897699	0.759709337702796	3.65188554528778	0.000920940762991991	0.00860448847431475	pb.control.v.SI.control	fast growth	Mid thermo less than 100 C	null	O	Bacteria	Chloroflexi	JG30-KF-CM66	JG30-KF-CM66	JG30-KF-CM66	JG30-KF-CM66	metagenome	gDNA
a8de1b11473800c171a1b8d33d9278aa	-0.650682807451201	0.104939381299543	-6.20055883113954	6.08132905649633e-07	1.33905995225519e-07	pb.control.v.SI.control	fast growth	Mid thermo less than 100 C	null	O	Bacteria	Actinobacteriota	Actinobacteria	Micromonosporales	Micromonosporaceae	Asanoa	NA	gDNA
a8de1b11473800c171a1b8d33d9278aa	0.564902315478857	0.139512843624485	4.04910616687992	0.000930848840349759	0.00136150879918138	pb.control.v.SI.control	fast growth	Mid thermo less than 100 C	null	A	Bacteria	Actinobacteriota	Actinobacteria	Micromonosporales	Micromonosporaceae	Asanoa	NA	gDNA
aaf4ca778395fc20ead73db4837063db	0.252256607748007	0.0786857325090444	3.20587480988389	0.00550926200170629	0.020763082356967	pb.control.v.SI.control	fast growth	Mid thermo less than 100 C	null	A	Bacteria	Proteobacteria	Alphaproteobacteria	Rhizobiales	Xanthobacteraceae	NA	NA	gDNA
ac00acbf61132e8c808f7e68e4a866ed	3.282816709393	1.01521858382311	3.23360580834776	0.00519721211178301	0.0197514583732345	pb.control.v.SI.control	fast growth	Mid thermo less than 100 C	null	A	Bacteria	Myxococcota	Polyangia	Haliangiales	Haliangiaceae	Haliangium	uncultured_bacterium	gDNA
acff94fafdbd14d689885f911c4b51d2	-1.36123035032839	0.266345584688751	-5.11076747121265	0.0001047404537999	1.63756595638351e-05	pb.control.v.SI.control	fast growth	Mid thermo less than 100 C	null	A	Bacteria	Chloroflexi	KD4-96	KD4-96	KD4-96	KD4-96	NA	gDNA
ad1637af8642b2450c3e7f47396a4ab4	-3.47715424708034	0.625451339922297	-5.55943208549577	4.31467140882897e-05	1.88797589597433e-06	pb.control.v.SI.control	fast growth	Mid thermo less than 100 C	null	A	Bacteria	Acidobacteriota	Vicinamibacteria	Vicinamibacterales	uncultured	uncultured	NA	gDNA
ad587865795487c89501dcbab4f593c2	4.27592904930751	1.01962735440913	4.19361939518128	0.000687609038382357	0.000801204107339137	pb.control.v.SI.control	fast growth	Mid thermo less than 100 C	null	A	Bacteria	Actinobacteriota	Actinobacteria	Propionibacteriales	Nocardioidaceae	Nocardioides	NA	gDNA
ad7b632dfef493735e1a46ab866990f0	0.578104191248795	0.151614087653734	3.81299785656533	0.00153019270501366	0.00302040868121342	pb.control.v.SI.control	fast growth	Mid thermo less than 100 C	null	A	Bacteria	Acidobacteriota	Holophagae	Subgroup_7	Subgroup_7	Subgroup_7	metagenome	gDNA
afd649ad618ec57a10b5683a71ce8b20	1.14871143378169	0.249615093864844	4.60193098099936	0.000294590321067619	0.000149646613742962	pb.control.v.SI.control	fast growth	Mid thermo less than 100 C	null	A	Bacteria	Chloroflexi	Anaerolineae	Anaerolineales	Anaerolineaceae	uncultured	uncultured_sludge	gDNA
afd649ad618ec57a10b5683a71ce8b20	0.887871293752706	0.226526636552464	3.91950062591016	0.000438883598446789	0.00361235210306379	pb.control.v.SI.control	fast growth	Mid thermo less than 100 C	null	O	Bacteria	Chloroflexi	Anaerolineae	Anaerolineales	Anaerolineaceae	uncultured	uncultured_sludge	gDNA
b041aaec36225e0fa716425aa56e0d75	-4.73392144519492	1.22882942399713	-3.85238288793286	0.0014082319142571	0.00267636342325794	pb.control.v.SI.control	fast growth	Mid thermo less than 100 C	null	A	Bacteria	Bacteroidota	Bacteroidia	Chitinophagales	Chitinophagaceae	Terrimonas	NA	gDNA
b0b4c2935e7ff8420f4c082a429de261	-1.17005594268347	0.294082821624241	-3.97866130439436	0.00107938958914374	0.00173868896020303	pb.control.v.SI.control	fast growth	Mid thermo less than 100 C	null	A	Bacteria	Proteobacteria	Alphaproteobacteria	Rhizobiales	Devosiaceae	Devosia	NA	gDNA
b3daf3093ee9887d22c5f160814b1f72	-1.41105808841094	0.460007565596207	-3.06746713302876	0.00736474931685402	0.0301180600522192	pb.control.v.SI.control	fast growth	Mid thermo less than 100 C	null	A	Bacteria	Acidobacteriota	Vicinamibacteria	Vicinamibacterales	uncultured	uncultured	uncultured_Acidobacteria	gDNA
b426059320aef1d07c38f8fb4f238a45	-5.18854454559618	1.12036553453265	-4.63111760016836	5.78679723227401e-05	0.00026792361413664	pb.control.v.SI.control	fast growth	Mid thermo less than 100 C	null	O	Bacteria	Actinobacteriota	Thermoleophilia	Solirubrobacterales	Solirubrobacteraceae	NA	NA	gDNA
b426059320aef1d07c38f8fb4f238a45	-1.84467524759695	0.487229692011281	-3.78604850616174	0.00161971795187474	0.00326684160372421	pb.control.v.SI.control	fast growth	Mid thermo less than 100 C	null	A	Bacteria	Actinobacteriota	Thermoleophilia	Solirubrobacterales	Solirubrobacteraceae	NA	NA	gDNA
b489d86b3d9c566a09a399b955c941b6	-1.47869404453485	0.324657396941712	-4.55462915203601	7.21454526090259e-05	0.000332753263287671	pb.control.v.SI.control	fast growth	Mid thermo less than 100 C	null	O	Bacteria	Actinobacteriota	Actinobacteria	Micrococcales	Microbacteriaceae	NA	NA	gDNA
b4e71b220bfd30499495c137c42f9f33	0.640494187744889	0.137158348593519	4.66974263187617	5.17606897139848e-05	0.000227580542930016	pb.control.v.SI.control	fast growth	Mid thermo less than 100 C	null	O	Bacteria	Actinobacteriota	Actinobacteria	Micromonosporales	Micromonosporaceae	Luedemannella	metagenome	gDNA
b4eaabba214836a0720f212d4d3966b9	-0.947869653445614	0.162668013262857	-5.8270193041206	2.57365743393005e-05	4.89026092742678e-07	pb.control.v.SI.control	fast growth	Mid thermo less than 100 C	null	A	Bacteria	Actinobacteriota	Actinobacteria	Propionibacteriales	Nocardioidaceae	Nocardioides	metagenome	gDNA
b551be3b67b91bc564361ff73b91a1ca	-4.33386477907261	1.24264286228265	-3.48761893752129	0.00304206316285664	0.00899224800562729	pb.control.v.SI.control	fast growth	Mid thermo less than 100 C	null	A	Bacteria	Planctomycetota	Phycisphaerae	Tepidisphaerales	WD2101_soil_group	WD2101_soil_group	uncultured_bacterium	gDNA
b7556aaa9ba579fc9bdca875fe83bcef	-3.01911042636789	0.548063280374603	-5.50868947889432	4.76385144343465e-05	2.34984731331514e-06	pb.control.v.SI.control	fast growth	Mid thermo less than 100 C	null	A	Bacteria	Proteobacteria	Alphaproteobacteria	Sphingomonadales	Sphingomonadaceae	Ellin6055	NA	gDNA
b7c3be0f1475b04f778c6b59c1f51575	-0.756736754716501	0.086055046222673	-8.79363602639171	1.59194370898274e-07	6.90194812874429e-16	pb.control.v.SI.control	fast growth	Mid thermo less than 100 C	null	A	Bacteria	Actinobacteriota	Actinobacteria	Frankiales	Sporichthyaceae	uncultured	uncultured_bacterium	gDNA
b857bcf80f06c7345dfe77a28ed76b07	-0.445815047777132	0.141686852148325	-3.14648142024095	0.00356089682027683	0.038154967912646	pb.control.v.SI.control	fast growth	Mid thermo less than 100 C	null	O	Bacteria	Verrucomicrobiota	Verrucomicrobiae	Chthoniobacterales	Xiphinematobacteraceae	Candidatus_Xiphinematobacter	metagenome	gDNA
b9a2197d0eb13bde4475b1e7697df49b	-1.79198803066032	0.22500517696231	-7.9642080011363	5.87733534130902e-07	4.32341900699026e-13	pb.control.v.SI.control	fast growth	Mid thermo less than 100 C	null	A	Bacteria	Acidobacteriota	Blastocatellia	Pyrinomonadales	Pyrinomonadaceae	RB41	NA	gDNA
badd4a6144cdebd73d6694588a5c81d3	-0.448949000118482	0.109869800793153	-4.08619108142099	0.000861140434912809	0.00119442500949368	pb.control.v.SI.control	fast growth	Mid thermo less than 100 C	null	A	Bacteria	Proteobacteria	Alphaproteobacteria	Caulobacterales	Caulobacteraceae	NA	NA	gDNA
baf3a78195dd3b1255dbd6602324b5bb	-0.803799133691776	0.194134070234221	-4.14043311780358	0.000768580871259862	0.000981604875207213	pb.control.v.SI.control	fast growth	Mid thermo less than 100 C	null	A	Bacteria	Proteobacteria	Gammaproteobacteria	Burkholderiales	Nitrosomonadaceae	IS-44	metagenome	gDNA
baf3a78195dd3b1255dbd6602324b5bb	0.545431906079974	0.155310218319167	3.51188680296035	0.00134862912883336	0.0136300645870575	pb.control.v.SI.control	fast growth	Mid thermo less than 100 C	null	O	Bacteria	Proteobacteria	Gammaproteobacteria	Burkholderiales	Nitrosomonadaceae	IS-44	metagenome	gDNA
bbd8b8cdb4ed2207f189cdc5944a7831	-2.48070965327425	0.740428414834799	-3.35037068212426	0.00406411167456822	0.0136575124073882	pb.control.v.SI.control	fast growth	Mid thermo less than 100 C	null	A	Bacteria	Bacteroidota	Bacteroidia	Chitinophagales	Chitinophagaceae	Ferruginibacter	uncultured_Chitinophagaceae	gDNA
bc9982869e1310d0d16a72b52967324e	0.926679830207803	0.229702840151551	4.03425499482901	0.000960341715223819	0.00143723683462427	pb.control.v.SI.control	fast growth	Mid thermo less than 100 C	null	A	Bacteria	Proteobacteria	Alphaproteobacteria	Rhizobiales	Xanthobacteraceae	uncultured	NA	gDNA
bcd0ab84551a3807e960340dbd46b3d8	0.688197462346589	0.144611910818789	4.75892655349087	0.000213493749263467	8.06707489148435e-05	pb.control.v.SI.control	fast growth	Mid thermo less than 100 C	null	A	Bacteria	Planctomycetota	Planctomycetes	Pirellulales	Pirellulaceae	Pir4_lineage	uncultured_Pirellula	gDNA
bd7b526fffcfd0f9dcc7f5e84cddb4c6	-0.868141536238424	0.208076943565352	-4.17221399624106	0.000215367878361879	0.00141411795468624	pb.control.v.SI.control	fast growth	Mid thermo less than 100 C	null	O	Bacteria	Acidobacteriota	Vicinamibacteria	Vicinamibacterales	uncultured	uncultured	metagenome	gDNA
be56343d67cbb99ef859548a70ec31a6	2.50880944444036	0.679635889734911	3.69140223807031	0.000826250587475753	0.00775311614809021	pb.control.v.SI.control	fast growth	Mid thermo less than 100 C	null	O	Bacteria	Acidobacteriota	Vicinamibacteria	Vicinamibacterales	Vicinamibacteraceae	Vicinamibacteraceae	NA	gDNA
be8cc5a3ffd96bef157a17649f4c052f	-0.844260449305088	0.168564534268209	-5.00852954015675	0.000128636143179733	2.61439551715898e-05	pb.control.v.SI.control	fast growth	Mid thermo less than 100 C	null	A	Bacteria	Actinobacteriota	Acidimicrobiia	IMCC26256	IMCC26256	IMCC26256	bacterium_enrichment	gDNA
bf76267fb2efa0d89181d35f071538b8	3.43072845068472	0.988273986471951	3.47143453905137	0.00314783217738684	0.00943044982965481	pb.control.v.SI.control	fast growth	Mid thermo less than 100 C	null	A	Bacteria	Proteobacteria	Alphaproteobacteria	Rickettsiales	Mitochondria	Mitochondria	Rhynchosporium_secalis	gDNA
bfad79252f79d37da6553deff1a41fba	4.639810624864	1.00656808562428	4.60953480557292	0.000290015936061218	0.000146102907645995	pb.control.v.SI.control	fast growth	Mid thermo less than 100 C	null	A	Bacteria	Proteobacteria	Alphaproteobacteria	Reyranellales	Reyranellaceae	Reyranella	NA	gDNA
c040203d08f16e827c2e1735e5e25f84	-1.22177869907853	0.129744300439126	-9.41681981361309	6.29541640352683e-08	3.32444358366554e-18	pb.control.v.SI.control	fast growth	Mid thermo less than 100 C	null	A	Bacteria	Actinobacteriota	Actinobacteria	Propionibacteriales	Nocardioidaceae	Nocardioides	NA	gDNA
c0704ca6334c98af7b53c4651cd78c1f	1.98016049383569	0.35012115376926	5.65564368938607	2.94810984484905e-06	2.28754553866995e-06	pb.control.v.SI.control	fast growth	Mid thermo less than 100 C	null	O	Bacteria	Myxococcota	Polyangia	Nannocystales	Nannocystaceae	Nannocystis	metagenome	gDNA
c0704ca6334c98af7b53c4651cd78c1f	2.83378614133271	0.212683208440189	13.323976829744	4.45337205556313e-10	2.40124331599757e-37	pb.control.v.SI.control	fast growth	Mid thermo less than 100 C	null	A	Bacteria	Myxococcota	Polyangia	Nannocystales	Nannocystaceae	Nannocystis	metagenome	gDNA
c0e3856ccafdee82f63a8cd108a750e4	1.03288760681359	0.161157763880113	6.40917062849026	3.33780413804076e-07	3.77244647284567e-08	pb.control.v.SI.control	fast growth	Mid thermo less than 100 C	null	O	Bacteria	Proteobacteria	Alphaproteobacteria	Rhizobiales	Devosiaceae	Devosia	NA	gDNA
c0e3856ccafdee82f63a8cd108a750e4	0.853354362231921	0.11422956589154	7.47052092487311	1.33257451440966e-06	1.34382932902469e-11	pb.control.v.SI.control	fast growth	Mid thermo less than 100 C	null	A	Bacteria	Proteobacteria	Alphaproteobacteria	Rhizobiales	Devosiaceae	Devosia	NA	gDNA
c0fbe394b17ff01c3f7be99dbc9b02e1	0.906303295865437	0.235635656552051	3.84620608411715	0.000538427111655204	0.00463948687630231	pb.control.v.SI.control	fast growth	Mid thermo less than 100 C	null	O	Bacteria	Acidobacteriota	Acidobacteriae	Solibacterales	Solibacteraceae	Candidatus_Solibacter	NA	gDNA
c2153bc976234635d55399465b72258d	0.780915388495193	0.124476193629703	6.27361237296744	1.1099808011603e-05	3.73670769612929e-08	pb.control.v.SI.control	fast growth	Mid thermo less than 100 C	null	A	Bacteria	Proteobacteria	Gammaproteobacteria	Burkholderiales	Nitrosomonadaceae	Ellin6067	NA	gDNA
c29dea12154c8f4feb0f88e1dcdde50d	0.78061655809819	0.161093709823879	4.84572960019124	0.000178870089412847	5.55047812024631e-05	pb.control.v.SI.control	fast growth	Mid thermo less than 100 C	null	A	Bacteria	Proteobacteria	Alphaproteobacteria	Rhizobiales	Rhizobiaceae	Phyllobacterium	NA	gDNA
c40b5322b96bf85856f5f59b761ff9de	-2.3015925849956	0.600366143049975	-3.8336482022505	0.00146497558100923	0.00284326054318441	pb.control.v.SI.control	fast growth	Mid thermo less than 100 C	null	A	Bacteria	Myxococcota	Polyangia	Polyangiales	Phaselicystidaceae	Phaselicystis	uncultured_Polyangiaceae	gDNA
c488a7e530ebc6af080ae90689760fe3	1.05098140945595	0.199652462099965	5.26405433923338	7.71448790353945e-05	8.22470459033839e-06	pb.control.v.SI.control	fast growth	Mid thermo less than 100 C	null	A	Bacteria	Actinobacteriota	Actinobacteria	Corynebacteriales	Mycobacteriaceae	Mycobacterium	NA	gDNA
c4a105101b8b434659b789548d3a4a13	1.23210313660792	0.17120262462349	7.19675378410566	2.12732163344511e-06	9.28189870900808e-11	pb.control.v.SI.control	fast growth	Mid thermo less than 100 C	null	A	Bacteria	Proteobacteria	Alphaproteobacteria	Rhizobiales	Hyphomicrobiaceae	Hyphomicrobium	NA	gDNA
c4f786b7345f6fdeacfb1c643ac09b35	-2.1058026297026	0.494047713677661	-4.26234667503496	0.000595642673192186	0.000628862058645827	pb.control.v.SI.control	fast growth	Mid thermo less than 100 C	null	A	Bacteria	Actinobacteriota	Actinobacteria	Catenulisporales	Actinospicaceae	Actinospica	NA	gDNA
c972f1e8727e4ab403b89380817da684	-0.991125469116207	0.305110844786848	-3.24841114647568	0.00503782713839007	0.01885836027316	pb.control.v.SI.control	fast growth	Mid thermo less than 100 C	null	A	Bacteria	Acidobacteriota	Acidobacteriae	Acidobacteriales	Acidobacteriaceae_(Subgroup_1)	Granulicella	NA	gDNA
ca09809c790752c046ce5349e9b41168	4.31727416212476	1.08291694869027	3.98670846120405	0.00106127489317185	0.00169565767875616	pb.control.v.SI.control	fast growth	Mid thermo less than 100 C	null	A	Bacteria	Firmicutes	Bacilli	Paenibacillales	Paenibacillaceae	Cohnella	NA	gDNA
cacc86e0a0da8069557e62aba7d49230	3.22924796691556	0.860744576041587	3.75169133422403	0.000699739375415196	0.00631915793716171	pb.control.v.SI.control	fast growth	Mid thermo less than 100 C	null	O	Bacteria	Myxococcota	Polyangia	Polyangiales	Sandaracinaceae	uncultured	NA	gDNA
cad44fdf4b1d73dd2f434f27af4c546a	-0.69859877303929	0.202091819205844	-3.45683845978802	0.00156478131014767	0.0159531420174464	pb.control.v.SI.control	fast growth	Mid thermo less than 100 C	null	O	Bacteria	Acidobacteriota	Vicinamibacteria	Vicinamibacterales	uncultured	uncultured	NA	gDNA
cbb81b25fa27eb357ed1445b7a65033e	-2.27038873368492	0.724310210086306	-3.13455298857984	0.00639923957278417	0.024987423043276	pb.control.v.SI.control	fast growth	Mid thermo less than 100 C	null	A	Bacteria	Gemmatimonadota	Gemmatimonadetes	Gemmatimonadales	Gemmatimonadaceae	Gemmatimonas	NA	gDNA
cc876c8847f767b2d38ebe582a1e710b	0.509109146341225	0.0957152301778033	5.31899829729803	6.91839514017187e-05	6.34920681493203e-06	pb.control.v.SI.control	fast growth	Mid thermo less than 100 C	null	A	Bacteria	Actinobacteriota	Actinobacteria	Streptomycetales	Streptomycetaceae	Streptomyces	NA	gDNA
cd1c941a21eb00cf483479b616c1632a	-1.03256920956629	0.235346193152301	-4.38744810670498	0.00011660830890354	0.000645174073464513	pb.control.v.SI.control	fast growth	Mid thermo less than 100 C	null	O	Bacteria	Verrucomicrobiota	Verrucomicrobiae	Pedosphaerales	Pedosphaeraceae	uncultured	NA	gDNA
cdb9c0ee3bba4c3d8b9292eb575bd9e3	4.0418282033221	0.730055133474537	5.53633283021504	4.17137672118245e-06	4.15497784848942e-06	pb.control.v.SI.control	fast growth	Mid thermo less than 100 C	null	O	Bacteria	Chloroflexi	Chloroflexia	Thermomicrobiales	JG30-KF-CM45	JG30-KF-CM45	uncultured_Chloroflexi	gDNA
cdd0206b001050b192481422cbb57257	5.00524512239653	1.38979266774347	3.60143296087703	0.00105722340638022	0.00989042520442032	pb.control.v.SI.control	fast growth	Mid thermo less than 100 C	null	O	Bacteria	Proteobacteria	Gammaproteobacteria	Xanthomonadales	Rhodanobacteraceae	Rhodanobacter	uncultured_Rudaea	gDNA
cf05007f86e9c9b02d51e29f2ba63aee	2.8328818749715	0.852456501467034	3.32319815743824	0.00223727465070825	0.0233339185443917	pb.control.v.SI.control	fast growth	Mid thermo less than 100 C	null	O	Bacteria	Chloroflexi	Anaerolineae	SBR1031	SBR1031	SBR1031	wastewater_metagenome	gDNA
d0e06cf16bb17eb0b4874696b8698e91	1.7865662688726	0.541817527765732	3.29735783233108	0.00454452693136549	0.0162286826567796	pb.control.v.SI.control	fast growth	Mid thermo less than 100 C	null	A	Bacteria	Acidobacteriota	Acidobacteriae	Acidobacteriae	Acidobacteriae	Paludibaculum	metagenome	gDNA
d146aadb8434a9115d505e0465f4af44	0.867990152799578	0.213683028867948	4.06204534537921	0.000294107804052132	0.00211980942631539	pb.control.v.SI.control	fast growth	Mid thermo less than 100 C	null	O	Bacteria	Acidobacteriota	Vicinamibacteria	Vicinamibacterales	Vicinamibacteraceae	uncultured	NA	gDNA
d1c98e105df65cb68dbfa64a143441c7	-0.717027817353748	0.156427936824796	-4.5837580671849	0.0003058241221509	0.000161251961328515	pb.control.v.SI.control	fast growth	Mid thermo less than 100 C	null	A	Bacteria	Chloroflexi	AD3	AD3	AD3	AD3	uncultured_bacterium	gDNA
d33243a8868f694b4f376af80b35b8da	2.57152773691187	0.73805607708861	3.48419018112513	0.00145350926402907	0.0148280278882052	pb.control.v.SI.control	fast growth	Mid thermo less than 100 C	null	O	Bacteria	Proteobacteria	Alphaproteobacteria	Elsterales	uncultured	uncultured	uncultured_soil	gDNA
d35e59a98771ecde9468ce0a81cfcc7a	0.962739974379335	0.196985906483786	4.88735459081474	0.000164365291923062	4.63955219734188e-05	pb.control.v.SI.control	fast growth	Mid thermo less than 100 C	null	A	Bacteria	Proteobacteria	Alphaproteobacteria	Rhizobiales	Rhizobiales_Incertae_Sedis	Bauldia	NA	gDNA
d40012b8565649c703b78c1ed0802bec	2.9873010770313	0.525560353526915	5.68403049618223	3.38806150385852e-05	1.01689852886821e-06	pb.control.v.SI.control	fast growth	Mid thermo less than 100 C	null	A	Bacteria	Chloroflexi	Anaerolineae	SBR1031	SBR1031	SBR1031	NA	gDNA
d481d81c18a6ef3b53e9ec734334fdaa	-3.26475967705611	1.02032043422224	-3.19973957940452	0.00558075966798601	0.0209254353012183	pb.control.v.SI.control	fast growth	Mid thermo less than 100 C	null	A	Bacteria	Gemmatimonadota	Gemmatimonadetes	Gemmatimonadales	Gemmatimonadaceae	Gemmatimonas	NA	gDNA
d49f93c85ca519a89af3f1dfad676325	-4.37943728021248	1.02274356190842	-4.28204825072721	0.000157588619653784	0.000942827334150083	pb.control.v.SI.control	fast growth	Mid thermo less than 100 C	null	O	Bacteria	Planctomycetota	Planctomycetes	Pirellulales	Pirellulaceae	uncultured	uncultured_bacterium	gDNA
d4d06908be8ff2641c2d8644f7d3f55a	-1.39062404529366	0.334403423264611	-4.15852215781078	0.000740009709099906	0.00091609565584761	pb.control.v.SI.control	fast growth	Mid thermo less than 100 C	null	A	Bacteria	Actinobacteriota	Acidimicrobiia	Microtrichales	Ilumatobacteraceae	uncultured	metagenome	gDNA
d545caf5275b3230969af1ae74c8c594	3.03310106793124	0.614910920452782	4.93258611458365	2.41707656059523e-05	7.55609795060928e-05	pb.control.v.SI.control	fast growth	Mid thermo less than 100 C	null	O	Bacteria	Actinobacteriota	Actinobacteria	Propionibacteriales	Nocardioidaceae	Marmoricola	NA	gDNA
d55cb590c9bf12240b6ddd48873fd102	1.18659766775693	0.232322420548471	5.10754693824034	0.000105418725098915	1.63756595638351e-05	pb.control.v.SI.control	fast growth	Mid thermo less than 100 C	null	A	Bacteria	Actinobacteriota	Actinobacteria	Propionibacteriales	Nocardioidaceae	Nocardioides	NA	gDNA
d6173b4017c1e5e40df23aa09a3a86f1	4.82602377890495	1.38068757051433	3.49537714539371	0.00141023261071073	0.0143595672702429	pb.control.v.SI.control	fast growth	Mid thermo less than 100 C	null	O	Bacteria	Myxococcota	Polyangia	Polyangiales	BIrii41	BIrii41	metagenome	gDNA
d85c3529a32b7279eb4d5829dfc1b9a2	3.23022537315708	1.02539335552464	3.15023045132211	0.00619220500969645	0.0240507898251205	pb.control.v.SI.control	fast growth	Mid thermo less than 100 C	null	A	Bacteria	Myxococcota	Myxococcia	Myxococcales	Myxococcaceae	P3OB-42	uncultured_bacterium	gDNA
d9074f7d26518773a8fab353fff6a91f	2.35964214819822	0.785417267621011	3.00431661675259	0.00840348064774892	0.0357403548324112	pb.control.v.SI.control	fast growth	Mid thermo less than 100 C	null	A	Bacteria	Bacteroidota	Bacteroidia	Chitinophagales	Chitinophagaceae	uncultured	uncultured_Chitinophaga	gDNA
d930439203720f673f84f20a1f4b8bb2	1.59255218845593	0.239332074658668	6.65415277382776	1.65691904735889e-07	9.34790493541408e-09	pb.control.v.SI.control	fast growth	Mid thermo less than 100 C	null	O	Bacteria	Proteobacteria	Gammaproteobacteria	Xanthomonadales	Xanthomonadaceae	Pseudoxanthomonas	NA	gDNA
d943df0ac63569802339076c4d4bce6c	-1.39454996992333	0.302323961564857	-4.61276692295578	0.000288093581485432	0.000145692721000006	pb.control.v.SI.control	fast growth	Mid thermo less than 100 C	null	A	Bacteria	Acidobacteriota	Acidobacteriae	Subgroup_2	Subgroup_2	Subgroup_2	uncultured_Holophaga	gDNA
da001c497dc36a07b894969fd12d6d9a	5.64329656109568	1.00616982921238	5.60869189002935	3.92041866681548e-05	1.45761031151567e-06	pb.control.v.SI.control	fast growth	Mid thermo less than 100 C	null	A	Bacteria	Planctomycetota	vadinHA49	vadinHA49	vadinHA49	vadinHA49	uncultured_bacterium	gDNA
db595aa504b2681a3c0d6549be6bdef0	1.9393204880805	0.4658818972996	4.16268693701433	0.000221265733165664	0.00145244578654919	pb.control.v.SI.control	fast growth	Mid thermo less than 100 C	null	O	Bacteria	Myxococcota	Polyangia	Polyangiales	Sandaracinaceae	uncultured	NA	gDNA
db72f8bab09acdca90ae136ec44ce170	0.875482644464899	0.161986515468745	5.40466372729539	5.84224759858323e-05	4.12666796710489e-06	pb.control.v.SI.control	fast growth	Mid thermo less than 100 C	null	A	Bacteria	Proteobacteria	Alphaproteobacteria	Rhizobiales	Rhizobiaceae	NA	NA	gDNA
dc40d5a0ed22642d3c7b0ffbef8cf796	-3.24498972312844	1.01294505237023	-3.20351998910047	0.00553659668934391	0.020763082356967	pb.control.v.SI.control	fast growth	Mid thermo less than 100 C	null	A	Bacteria	Proteobacteria	Gammaproteobacteria	Diplorickettsiales	Diplorickettsiaceae	Aquicella	NA	gDNA
dc6cff5dfbdc19d432e813434802942e	5.9240913791558	1.96026654840826	3.0220846159754	0.00809753288168835	0.0340272720037921	pb.control.v.SI.control	fast growth	Mid thermo less than 100 C	null	A	Bacteria	Bacteroidota	Bacteroidia	Chitinophagales	Chitinophagaceae	Sediminibacterium	metagenome	gDNA
dd849e1690ee8dd16f72a08646509b52	0.81797393388119	0.248241478275062	3.29507356935267	0.00241055125590108	0.0251600796636717	pb.control.v.SI.control	fast growth	Mid thermo less than 100 C	null	O	Bacteria	Gemmatimonadota	Gemmatimonadetes	Gemmatimonadales	Gemmatimonadaceae	uncultured	metagenome	gDNA
dd97bcd6dbc5024e4b25427fa35a2033	-3.04360301804457	0.549039457863329	-5.54350506954312	4.45074048112939e-05	2.01886096756265e-06	pb.control.v.SI.control	fast growth	Mid thermo less than 100 C	null	A	Bacteria	Actinobacteriota	Acidimicrobiia	uncultured	uncultured	uncultured	uncultured_bacterium	gDNA
deafc11c137fde39d26735d214b7de45	-4.68411948604806	1.00763171709055	-4.64864236268094	0.00026761085336988	0.000125737254818018	pb.control.v.SI.control	fast growth	Mid thermo less than 100 C	null	A	Bacteria	Chloroflexi	KD4-96	KD4-96	KD4-96	KD4-96	NA	gDNA
df79a0b62186b7875d2a4cc489d892ee	-1.98289335055349	0.37480045116795	-5.29053085281625	7.31969667392042e-05	7.26689327134423e-06	pb.control.v.SI.control	fast growth	Mid thermo less than 100 C	null	A	Bacteria	Gemmatimonadota	Gemmatimonadetes	Gemmatimonadales	Gemmatimonadaceae	Gemmatimonas	uncultured_bacterium	gDNA
dff1f8dbf2b2ca60b6945c1e60f719b0	1.16828229138418	0.189025211495112	6.18056333408407	1.31960234790958e-05	6.52419775843023e-08	pb.control.v.SI.control	fast growth	Mid thermo less than 100 C	null	A	Bacteria	Planctomycetota	Planctomycetes	Gemmatales	Gemmataceae	uncultured	NA	gDNA
e0c66c1514bc99b42b515473adb3de32	0.653641978096243	0.142145341868878	4.59840589570073	6.35948318379645e-05	0.000299369770490563	pb.control.v.SI.control	fast growth	Mid thermo less than 100 C	null	O	Bacteria	Proteobacteria	Alphaproteobacteria	Rhizobiales	A0839	A0839	uncultured_sludge	gDNA
e13e2f10553bc05576bd27aefd72f7e0	-1.26148548396524	0.199791663898315	-6.31400459534325	1.03006083801349e-05	2.99096444380431e-08	pb.control.v.SI.control	fast growth	Mid thermo less than 100 C	null	A	Bacteria	Actinobacteriota	Acidimicrobiia	uncultured	uncultured	uncultured	uncultured_forest	gDNA
e1e7c7c59d0d4a1a2a4b0da088ecd75b	1.00476284744093	0.27395431268613	3.66762923930344	0.000882017193682957	0.00841601755610174	pb.control.v.SI.control	fast growth	Mid thermo less than 100 C	null	O	Bacteria	Acidobacteriota	Blastocatellia	Blastocatellales	Blastocatellaceae	NA	NA	gDNA
e38c373417120a1960d17d56ce7ae506	3.42154920493042	1.0197673847313	3.3552251779772	0.00402272180025637	0.0134999500916127	pb.control.v.SI.control	fast growth	Mid thermo less than 100 C	null	A	Bacteria	Proteobacteria	Alphaproteobacteria	Sphingomonadales	Sphingomonadaceae	Sphingomonas	NA	gDNA
e398cae75cb809eda8fcad898e0fccfb	-1.20511006810401	0.14349636033297	-8.39819257650625	2.9363459355773e-07	1.8524758784745e-14	pb.control.v.SI.control	fast growth	Mid thermo less than 100 C	null	A	Bacteria	Acidobacteriota	Blastocatellia	Pyrinomonadales	Pyrinomonadaceae	RB41	metagenome	gDNA
e3e7b3f9405c5e1ce5af4e97eb4cc28e	-0.392820393350579	0.0818154082120841	-4.80130090327606	0.000195806870818209	6.72903312006239e-05	pb.control.v.SI.control	fast growth	Mid thermo less than 100 C	null	A	Bacteria	Actinobacteriota	Actinobacteria	Frankiales	Sporichthyaceae	uncultured	uncultured_bacterium	gDNA
e42dd67534f36f8b40457a686bda478d	-4.32914758358219	1.00559564309928	-4.30505801540628	0.000544887248520268	0.000530504514098442	pb.control.v.SI.control	fast growth	Mid thermo less than 100 C	null	A	Bacteria	Actinobacteriota	Actinobacteria	Propionibacteriales	Nocardioidaceae	Nocardioides	NA	gDNA
e4b5de2534607b526b1305445a8a1c2d	5.06832208080341	1.01713724659275	4.98292840792281	0.00013545439081145	2.93638204056363e-05	pb.control.v.SI.control	fast growth	Mid thermo less than 100 C	null	A	Bacteria	Acidobacteriota	Vicinamibacteria	Vicinamibacterales	uncultured	uncultured	uncultured_bacterium	gDNA
e4e29f1ebbd699a5dcfa715497ccb841	-0.499848043615667	0.118522133102402	-4.21733924737758	0.000654342309005791	0.000744207911564095	pb.control.v.SI.control	fast growth	Mid thermo less than 100 C	null	A	Bacteria	Actinobacteriota	Actinobacteria	Frankiales	Sporichthyaceae	uncultured	uncultured_bacterium	gDNA
e7322fa786eb592beb1660a746314288	-2.24171388872114	0.296841399483949	-7.55189098494447	1.16183862950123e-06	8.76352010272744e-12	pb.control.v.SI.control	fast growth	Mid thermo less than 100 C	null	A	Bacteria	Actinobacteriota	Actinobacteria	Frankiales	Frankiaceae	Jatrophihabitans	NA	gDNA
e7e07f2993e73ea07d19793059d05412	-5.71975090365254	1.39827600991404	-4.09057357996451	0.000853259683771021	0.00119442500949368	pb.control.v.SI.control	fast growth	Mid thermo less than 100 C	null	A	Bacteria	Verrucomicrobiota	Verrucomicrobiae	Chthoniobacterales	Chthoniobacteraceae	Chthoniobacter	NA	gDNA
e81a04a50f341415b6b8dbb1f94c559c	1.48230839532088	0.435308361131126	3.40519164729383	0.00179767284444985	0.0181033596289876	pb.control.v.SI.control	fast growth	Mid thermo less than 100 C	null	O	Bacteria	Actinobacteriota	Actinobacteria	Streptomycetales	Streptomycetaceae	Streptomyces	NA	gDNA
e8aa5f1cc18f513d5dd6087ad3a22e1a	0.757398709301666	0.199675233793948	3.79315298602957	0.00159561782951787	0.00320399635460907	pb.control.v.SI.control	fast growth	Mid thermo less than 100 C	null	A	Bacteria	Proteobacteria	Alphaproteobacteria	Rhizobiales	uncultured	uncultured	NA	gDNA
e8e20e8a1938d25d8f8dc343657232bc	-1.25407082622511	0.392852396431164	-3.19221885272335	0.00566965309193213	0.0212519547444501	pb.control.v.SI.control	fast growth	Mid thermo less than 100 C	null	A	Bacteria	Planctomycetota	Planctomycetes	Pirellulales	Pirellulaceae	Pirellula	uncultured_Planctomycetales	gDNA
e93761a45406dd110ed42fb4740dce1a	-1.22642609936691	0.260355037523529	-4.71059101076956	0.000235680517726049	9.99554584299515e-05	pb.control.v.SI.control	fast growth	Mid thermo less than 100 C	null	A	Bacteria	Gemmatimonadota	Gemmatimonadetes	Gemmatimonadales	Gemmatimonadaceae	Gemmatimonas	NA	gDNA
e9e4177b07810b7ea4b923be65ab505b	-0.835972605824532	0.256898645160893	-3.25409503542134	0.0026862019477879	0.0283835120904265	pb.control.v.SI.control	fast growth	Mid thermo less than 100 C	null	O	Bacteria	Planctomycetota	Planctomycetes	Gemmatales	Gemmataceae	Gemmata	uncultured_bacterium	gDNA
ea63731c87795ac42d291c55871dc978	-4.86428636199915	1.00563829927226	-4.83701383043908	3.18955634640875e-05	0.000113278439366204	pb.control.v.SI.control	fast growth	Mid thermo less than 100 C	null	O	Bacteria	Acidobacteriota	Vicinamibacteria	Vicinamibacterales	Vicinamibacteraceae	Vicinamibacteraceae	NA	gDNA
ea63731c87795ac42d291c55871dc978	0.38927655593346	0.134674725337255	2.89049452269999	0.0106489742016763	0.0478286795221731	pb.control.v.SI.control	fast growth	Mid thermo less than 100 C	null	A	Bacteria	Acidobacteriota	Vicinamibacteria	Vicinamibacterales	Vicinamibacteraceae	Vicinamibacteraceae	NA	gDNA
eaf8808414bf5ffc25f45a2511756540	-0.837053638898483	0.188614129345795	-4.43791587513508	0.000413407725772294	0.000312994625037713	pb.control.v.SI.control	fast growth	Mid thermo less than 100 C	null	A	Bacteria	Chloroflexi	KD4-96	KD4-96	KD4-96	KD4-96	NA	gDNA
eaf8808414bf5ffc25f45a2511756540	-0.818926547906161	0.145222365826201	-5.63912137945912	3.09320867134928e-06	2.40375711482988e-06	pb.control.v.SI.control	fast growth	Mid thermo less than 100 C	null	O	Bacteria	Chloroflexi	KD4-96	KD4-96	KD4-96	KD4-96	NA	gDNA
ebd470c8d992e603535aadaaf66dcd1e	2.83032687878899	0.248053257292599	11.4101580833119	4.25524426081845e-09	3.54690085174954e-27	pb.control.v.SI.control	fast growth	Mid thermo less than 100 C	null	A	Bacteria	Proteobacteria	Gammaproteobacteria	Steroidobacterales	Steroidobacteraceae	Steroidobacter	NA	gDNA
ec51b6003fb7cb541dd3dd10ca725efe	0.788762482429796	0.176184855921079	4.47690284335856	9.02200041772505e-05	0.000442113296023293	pb.control.v.SI.control	fast growth	Mid thermo less than 100 C	null	O	Bacteria	Bacteroidota	Bacteroidia	Cytophagales	Microscillaceae	uncultured	NA	gDNA
ed87da35c221a3086936ed450246ffd9	-0.586011149876095	0.139705908689334	-4.19460533469071	0.000686192657036375	0.000801204107339137	pb.control.v.SI.control	fast growth	Mid thermo less than 100 C	null	A	Bacteria	Acidobacteriota	Acidobacteriae	Subgroup_2	Subgroup_2	Subgroup_2	uncultured_Acidobacteria	gDNA
ee3c3d43dd2008887623ddd4219ffb50	0.589207406026398	0.0986952501159004	5.96996720039187	1.18402687239482e-06	4.75053522526326e-07	pb.control.v.SI.control	fast growth	Mid thermo less than 100 C	null	O	Bacteria	Verrucomicrobiota	Verrucomicrobiae	Pedosphaerales	Pedosphaeraceae	uncultured	NA	gDNA
ee632093c837b20f454f121c761bfb0a	1.10302274242364	0.288178397517603	3.82756914440912	0.00148387819371196	0.00288034931016226	pb.control.v.SI.control	fast growth	Mid thermo less than 100 C	null	A	Bacteria	Actinobacteriota	Actinobacteria	Kineosporiales	Kineosporiaceae	Kineosporia	NA	gDNA
ee9736747a92398544650aba7e74fff7	-4.14972605257869	1.20812008838894	-3.43486222310272	0.00340052620768167	0.0104664553653256	pb.control.v.SI.control	fast growth	Mid thermo less than 100 C	null	A	Bacteria	Gemmatimonadota	Gemmatimonadetes	Gemmatimonadales	Gemmatimonadaceae	Gemmatimonas	NA	gDNA
ee9c0a484976a2328d0e350586628ade	2.60250880902394	0.717816058038831	3.6255929076515	0.000989687321444931	0.00919585347130936	pb.control.v.SI.control	fast growth	Mid thermo less than 100 C	null	O	Bacteria	Planctomycetota	OM190	OM190	OM190	OM190	uncultured_Planctomycetales	gDNA
efabc3e206c4f27c5073e145198c0f3e	2.80239713655339	0.718773494417329	3.89885987493896	0.000464937269126765	0.00388343935129087	pb.control.v.SI.control	fast growth	Mid thermo less than 100 C	null	O	Bacteria	Myxococcota	Polyangia	Polyangiales	Sandaracinaceae	uncultured	NA	gDNA
efdeef591b1a22ebe30c61e4dfe212f0	1.29667915709522	0.3282232736597	3.95060089017212	0.00114503474173773	0.00190557222826904	pb.control.v.SI.control	fast growth	Mid thermo less than 100 C	null	A	Bacteria	Verrucomicrobiota	Verrucomicrobiae	Chthoniobacterales	Chthoniobacteraceae	Chthoniobacter	metagenome	gDNA
f103bf2201f42ded8d003f330c1ca08d	-3.70581052179519	1.01431938472396	-3.65349472523756	0.0021428396769637	0.00513797223129673	pb.control.v.SI.control	fast growth	Mid thermo less than 100 C	null	A	Bacteria	Proteobacteria	Alphaproteobacteria	Rhizobiales	Xanthobacteraceae	uncultured	NA	gDNA
f1a1f69f41d98c532398aecb74d56164	-4.17233822890915	1.22924818302379	-3.39421956162321	0.00370508236238376	0.0120759533481682	pb.control.v.SI.control	fast growth	Mid thermo less than 100 C	null	A	Bacteria	Actinobacteriota	Thermoleophilia	Solirubrobacterales	67-14	67-14	uncultured_bacterium	gDNA
f23fa781e56745fcc93785015e0127ae	-1.79656176333369	0.46949120975983	-3.82661427090983	0.00148686957035466	0.00288034931016226	pb.control.v.SI.control	fast growth	Mid thermo less than 100 C	null	A	Bacteria	Actinobacteriota	Actinobacteria	Frankiales	Acidothermaceae	Acidothermus	uncultured_bacterium	gDNA
f2664272411ac016e454f14ec369df97	-3.93492595933052	1.00585963668049	-3.91200304280671	0.00124197066733259	0.00219988696421015	pb.control.v.SI.control	fast growth	Mid thermo less than 100 C	null	A	Bacteria	Bacteroidota	Bacteroidia	Sphingobacteriales	env.OPS_17	env.OPS_17	uncultured_Bacteroidetes	gDNA
f2e9c4d09183997ce7cdab5a93686b4c	-3.01421627939382	1.0167921995946	-2.9644368638898	0.00913190773736675	0.039420869865106	pb.control.v.SI.control	fast growth	Mid thermo less than 100 C	null	A	Bacteria	Gemmatimonadota	Gemmatimonadetes	Gemmatimonadales	Gemmatimonadaceae	uncultured	uncultured_Gemmatimonadales	gDNA
f360e60d462270d1449141cf874c74e6	-0.395899199433375	0.0968528101567415	-4.08763771327515	0.000858530937577809	0.00119442500949368	pb.control.v.SI.control	fast growth	Mid thermo less than 100 C	null	A	Bacteria	Actinobacteriota	Actinobacteria	Frankiales	NA	NA	NA	gDNA
f4504c7a3f24e997128487c51fd30814	-6.08613629095426	1.75951979462763	-3.45897574414175	0.00323174250527539	0.00975338665489261	pb.control.v.SI.control	fast growth	Mid thermo less than 100 C	null	A	Bacteria	Acidobacteriota	Blastocatellia	Pyrinomonadales	Pyrinomonadaceae	RB41	NA	gDNA
f480774d0a679e2752947ad2e9929f66	-0.496542366723895	0.136737137783314	-3.63136434456279	0.00224539420097335	0.00549680679908931	pb.control.v.SI.control	fast growth	Mid thermo less than 100 C	null	A	Bacteria	Acidobacteriota	Vicinamibacteria	Vicinamibacterales	uncultured	uncultured	uncultured_Acidobacteriales	gDNA
f6da95a358e9138ece1d775310e29408	1.19325927626516	0.303442825010333	3.93240234375134	0.00118974962986987	0.00203838378589228	pb.control.v.SI.control	fast growth	Mid thermo less than 100 C	null	A	Bacteria	Verrucomicrobiota	Verrucomicrobiae	Chthoniobacterales	Chthoniobacteraceae	Candidatus_Udaeobacter	uncultured_Verrucomicrobia	gDNA
f7771979cbdfe93be3f529415394e390	-0.351771199211633	0.08420846548436	-4.17738522116838	0.000711362074307988	0.000851873766304805	pb.control.v.SI.control	fast growth	Mid thermo less than 100 C	null	A	Bacteria	Actinobacteriota	Acidimicrobiia	Microtrichales	Ilumatobacteraceae	CL500-29_marine_group	metagenome	gDNA
f8132fb3ded6ea9ae8320be3e4dc3dc5	4.09241172440875	1.25301101468758	3.2660620508824	0.00485411218163432	0.0179250253451228	pb.control.v.SI.control	fast growth	Mid thermo less than 100 C	null	A	Bacteria	Myxococcota	bacteriap25	bacteriap25	bacteriap25	bacteriap25	uncultured_Syntrophobacterales	gDNA
f8d361804ee551d0a443204beee8ece3	-3.81685629613509	1.01471552246912	-3.76150380241302	0.00170583130959044	0.00348374593133763	pb.control.v.SI.control	fast growth	Mid thermo less than 100 C	null	A	Bacteria	Actinobacteriota	Actinobacteria	Propionibacteriales	Nocardioidaceae	NA	NA	gDNA
f95a2aa27164386dbdf6a8383c731e39	-0.580522942420752	0.0771347096198316	-7.52609227780768	1.21334411873631e-06	9.96831993792009e-12	pb.control.v.SI.control	fast growth	Mid thermo less than 100 C	null	A	Bacteria	Planctomycetota	Planctomycetes	Isosphaerales	Isosphaeraceae	Singulisphaera	NA	gDNA
f95a2aa27164386dbdf6a8383c731e39	-2.24060721014936	0.375668907979656	-5.96431368834681	1.20357062702175e-06	4.75053522526326e-07	pb.control.v.SI.control	fast growth	Mid thermo less than 100 C	null	O	Bacteria	Planctomycetota	Planctomycetes	Isosphaerales	Isosphaeraceae	Singulisphaera	NA	gDNA
f9eb09f079b2a50313dd0a510977d8c5	3.70462507956855	1.08081258610539	3.42762947729711	0.00169266236609141	0.0170495726481796	pb.control.v.SI.control	fast growth	Mid thermo less than 100 C	null	O	Bacteria	Proteobacteria	Alphaproteobacteria	Caulobacterales	Hyphomonadaceae	Hirschia	metagenome	gDNA
fad7959733a200344fe5a2a9f6252f81	2.80798819439071	0.905798338315924	3.10001473353481	0.00401719708802861	0.043702414968367	pb.control.v.SI.control	fast growth	Mid thermo less than 100 C	null	O	Bacteria	Actinobacteriota	Actinobacteria	Frankiales	Geodermatophilaceae	Blastococcus	NA	gDNA
fb5e79b94c66521af3c4236faa6db3ae	-0.888962654723325	0.277206614365628	-3.20685946386116	0.0054978716900674	0.020763082356967	pb.control.v.SI.control	fast growth	Mid thermo less than 100 C	null	A	Bacteria	Verrucomicrobiota	Verrucomicrobiae	Chthoniobacterales	Chthoniobacteraceae	Chthoniobacter	uncultured_bacterium	gDNA
fbf2982d540774aa27e1817ae1358a19	-4.18549041145128	1.28437096908091	-3.25878621691863	0.00492902423995547	0.018286014396375	pb.control.v.SI.control	fast growth	Mid thermo less than 100 C	null	A	Bacteria	Acidobacteriota	Vicinamibacteria	Vicinamibacterales	uncultured	uncultured	uncultured_bacterium	gDNA
fc3a14398fd71e5d0a4294a0771fbee8	6.2443303110541	0.971910364755379	6.4248006169023	3.19149604427536e-07	3.71399462421217e-08	pb.control.v.SI.control	fast growth	Mid thermo less than 100 C	null	O	Bacteria	Proteobacteria	Alphaproteobacteria	Micropepsales	Micropepsaceae	uncultured	metagenome	gDNA
fce0ebd9946ea3e30b9a78fc9bff4a5e	-3.47173373455184	1.08308941675648	-3.20539900108029	0.0030530201332686	0.0321003384481605	pb.control.v.SI.control	fast growth	Mid thermo less than 100 C	null	O	Bacteria	Chloroflexi	Anaerolineae	Caldilineales	Caldilineaceae	uncultured	uncultured_bacterium	gDNA
fce64f771b0bfe848b09a0bb04add5fe	-1.4380360420076	0.275383097260608	-5.22194737553816	8.38814742426128e-05	9.55408842607326e-06	pb.control.v.SI.control	fast growth	Mid thermo less than 100 C	null	A	Bacteria	Acidobacteriota	Vicinamibacteria	Vicinamibacterales	Vicinamibacteraceae	Vicinamibacteraceae	NA	gDNA
fd3cb497f60bc295630861e0ac50c862	3.3256376839509	1.03031172428857	3.22779757383354	0.00526109156386444	0.0199316781887152	pb.control.v.SI.control	fast growth	Mid thermo less than 100 C	null	A	Bacteria	Proteobacteria	Gammaproteobacteria	Burkholderiales	TRA3-20	TRA3-20	NA	gDNA
fd5c732c79ff61262c7555ee3ba719d3	-0.504860599893085	0.0880982038693412	-5.73065712715149	2.37057262099027e-06	1.62910998474737e-06	pb.control.v.SI.control	fast growth	Mid thermo less than 100 C	null	O	Bacteria	Actinobacteriota	Actinobacteria	Pseudonocardiales	Pseudonocardiaceae	Pseudonocardia	NA	gDNA
ffeb123f5979d937923522abd922dbad	3.10893825763843	0.994008045346349	3.1276791693926	0.00649214825961325	0.0253221229389712	pb.control.v.SI.control	fast growth	Mid thermo less than 100 C	null	A	Bacteria	Cyanobacteria	Sericytochromatia	Sericytochromatia	Sericytochromatia	Sericytochromatia	metagenome	gDNA
fff175e3fa7b26d50f055a176c52c330	2.05744176303466	0.453010241343186	4.54171136823374	7.48793563444114e-05	0.000338516374164114	pb.control.v.SI.control	fast growth	Mid thermo less than 100 C	null	O	Bacteria	Actinobacteriota	Actinobacteria	Micromonosporales	Micromonosporaceae	Allocatelliglobosispora	uncultured_bacterium	gDNA
015939d16a300f5e8d7203294694f87c	-0.639528383120128	0.138721813282965	-4.6101501125538	0.00995452836902158	5.32033556295727e-05	LIwA.dry.v.LIwA.control	affinity	Low thermo less than 50 C	null	O	Bacteria	Actinobacteriota	Actinobacteria	Streptomycetales	Streptomycetaceae	Streptomyces	NA	gDNA
01f154078590987b9445d21f4e953b79	2.19935055439718	0.828894125183165	2.65335522062143	0.0567825599896191	0.0370461649248056	LIwA.dry.v.LIwA.control	affinity	Low thermo less than 50 C	null	O	Bacteria	Proteobacteria	Gammaproteobacteria	Xanthomonadales	Rhodanobacteraceae	Dokdonella	NA	gDNA
027b36d081e52e6c905daa3c3c4f259b	4.94088879458259	1.63129275750163	3.02881795549052	0.00616804142025983	0.0458045849673233	LIwA.dry.v.LIwA.control	affinity	Low thermo greater than 50 C	null	O	Bacteria	Chloroflexi	Anaerolineae	Anaerolineales	Anaerolineaceae	uncultured	uncultured_sludge	gDNA
0373d8feb79b63d31920b310687b2a49	2.84493580557075	0.309440158612447	9.19381575529067	7.16997176070025e-06	1.06919665366185e-17	LIwA.dry.v.LIwA.control	affinity	Low thermo greater than 50 C	null	A	Bacteria	Actinobacteriota	Thermoleophilia	Solirubrobacterales	67-14	67-14	metagenome	gDNA
037d3930f3a4c34c8cf1af9f69bc1643	2.75275756106573	1.05054748613102	2.62030759904406	0.0587804045956628	0.0400219866811809	LIwA.dry.v.LIwA.control	affinity	Low thermo less than 50 C	null	O	Bacteria	Planctomycetota	Planctomycetes	Planctomycetales	uncultured	uncultured	uncultured_bacterium	gDNA
03bd99c2b5da4da1c28fb8ad4d3655d4	-3.74062521356009	0.976004633935339	-3.83258960408575	0.000906455495021025	0.00587043475837511	LIwA.dry.v.LIwA.control	affinity	Low thermo greater than 50 C	null	O	Bacteria	Chloroflexi	OLB14	OLB14	OLB14	OLB14	metagenome	gDNA
03c5b705fbc98a1919422a5c5bde8bad	3.14987797475635	1.04264092960699	3.02105728378	0.0391225705958996	0.0138774770007491	LIwA.dry.v.LIwA.control	affinity	Low thermo less than 50 C	null	O	Bacteria	Bacteroidota	Bacteroidia	Sphingobacteriales	env.OPS_17	env.OPS_17	uncultured_bacterium	gDNA
0522010f6566e384bd3642e5b3f1e874	-3.78829622245194	1.23067522712873	-3.07822578934196	0.00549771733025826	0.0406713034201478	LIwA.dry.v.LIwA.control	affinity	Low thermo greater than 50 C	null	O	Bacteria	Planctomycetota	Planctomycetes	Planctomycetales	uncultured	uncultured	uncultured_bacterium	gDNA
052a4d62361897304a5dda2647a19f65	-3.28240595260087	0.944512278329889	-3.47523904972935	0.0254619535710518	0.0037034998661172	LIwA.dry.v.LIwA.control	affinity	Low thermo less than 50 C	null	O	Bacteria	Actinobacteriota	Actinobacteria	Streptosporangiales	Streptosporangiaceae	NA	NA	gDNA
052a4d62361897304a5dda2647a19f65	6.65480059659214	0.962416357939923	6.91467943337633	6.0724645518591e-07	2.02216025927073e-09	LIwA.dry.v.LIwA.control	affinity	Low thermo greater than 50 C	null	O	Bacteria	Actinobacteriota	Actinobacteria	Streptosporangiales	Streptosporangiaceae	NA	NA	gDNA
07829547a72766012d2acd74c239cb16	-2.90861358942854	0.269170029567472	-10.805859753786	2.89362831094683e-10	4.03647022657127e-24	LIwA.dry.v.LIwA.control	affinity	Low thermo greater than 50 C	null	O	Bacteria	Actinobacteriota	Actinobacteria	Frankiales	Acidothermaceae	Acidothermus	NA	gDNA
0892701bf935e3e58c6e99d2d78769cc	-1.30095885003428	0.230339489043246	-5.648006147092	0.00484008246931756	3.44928671524927e-07	LIwA.dry.v.LIwA.control	affinity	Low thermo less than 50 C	null	O	Bacteria	Actinobacteriota	Acidimicrobiia	Microtrichales	Iamiaceae	Iamia	uncultured_Acidimicrobiales	gDNA
08d382fbebdf5871467d6610d1537858	1.19277357001907	0.134153370298979	8.89111892873666	0.000884219375646668	3.27231525488748e-17	LIwA.dry.v.LIwA.control	affinity	Low thermo less than 50 C	null	O	Bacteria	Actinobacteriota	Actinobacteria	Propionibacteriales	Nocardioidaceae	Nocardioides	NA	gDNA
0982d8b957b5c6093402618af8fa77e6	-1.00873367515634	0.19402042073463	-5.19911085305826	0.000564726953529084	1.50583550555915e-05	LIwA.dry.v.LIwA.control	affinity	Low thermo greater than 50 C	null	A	Bacteria	Proteobacteria	Alphaproteobacteria	Micropepsales	Micropepsaceae	uncultured	uncultured_Alphaproteobacteria	gDNA
098a9df6342b804da6e6ddc2a53452d8	0.653042182650749	0.258166702938267	2.52953682724494	0.0646965278472133	0.0488898175777712	LIwA.dry.v.LIwA.control	affinity	Low thermo less than 50 C	null	O	Bacteria	Chloroflexi	Chloroflexia	Thermomicrobiales	JG30-KF-CM45	JG30-KF-CM45	NA	gDNA
0a0d51bc5f84cea069ff46b2ceba625d	-5.73748069084523	1.35771563766457	-4.22583384302354	0.000347557499513125	0.00148786003422027	LIwA.dry.v.LIwA.control	affinity	Low thermo greater than 50 C	null	O	Bacteria	Armatimonadota	uncultured	uncultured	uncultured	uncultured	uncultured_bacterium	gDNA
0d50d0193eea9c698f234c1f11b5dbba	-6.98147248230023	1.83242776136724	-3.80995782179762	0.00415339328531398	0.00423733205432222	LIwA.dry.v.LIwA.control	affinity	Low thermo greater than 50 C	null	A	Bacteria	Chloroflexi	Anaerolineae	SBR1031	A4b	A4b	NA	gDNA
0d50d0193eea9c698f234c1f11b5dbba	-4.73416010657131	1.14194630706278	-4.14569413403342	0.0143101948443117	0.000353644847556551	LIwA.dry.v.LIwA.control	affinity	Low thermo less than 50 C	null	O	Bacteria	Chloroflexi	Anaerolineae	SBR1031	A4b	A4b	NA	gDNA
0eacd8bd320065aa28d7b367f2d72c26	-4.65254391192232	1.14652471142033	-4.05795345323057	0.0153746015307075	0.000490920927412549	LIwA.dry.v.LIwA.control	affinity	Low thermo less than 50 C	null	O	Bacteria	Acidobacteriota	Vicinamibacteria	Subgroup_17	Subgroup_17	Subgroup_17	NA	gDNA
0ffb9b6849c119dd08b0472759f05b6d	-6.37382661715018	2.12553218357938	-2.99869682820644	0.00661456496551268	0.0463386958122651	LIwA.dry.v.LIwA.control	affinity	Low thermo greater than 50 C	null	O	Bacteria	Actinobacteriota	Actinobacteria	Micromonosporales	Micromonosporaceae	NA	NA	gDNA
105b0ffafbb6e837e2afa96be9f23cf7	-6.13831898168438	1.85954900515762	-3.30097188332182	0.00921561268325112	0.0231241290438433	LIwA.dry.v.LIwA.control	affinity	Low thermo greater than 50 C	null	A	Bacteria	Myxococcota	Polyangia	Polyangiales	Polyangiaceae	Pajaroellobacter	NA	gDNA
1225747856ca1a1ee7e8446b55cdf07d	-2.77624605393123	0.700609356726046	-3.96261629576953	0.0166411558851364	0.000658344193533302	LIwA.dry.v.LIwA.control	affinity	Low thermo less than 50 C	null	O	Bacteria	Verrucomicrobiota	Verrucomicrobiae	Chthoniobacterales	Xiphinematobacteraceae	Candidatus_Xiphinematobacter	metagenome	gDNA
14985970395b3e8c0690322adcd02eae	-2.56968444236041	0.799998566452801	-3.21211130884198	0.0325235188227407	0.00843001844488063	LIwA.dry.v.LIwA.control	affinity	Low thermo less than 50 C	null	O	Bacteria	Planctomycetota	Planctomycetes	Planctomycetales	Rubinisphaeraceae	SH-PL14	metagenome	gDNA
14efdba79817717589a14f802e79f642	4.25847915527366	1.3860045380656	3.07248572303888	0.0133004600542081	0.0427600604042929	LIwA.dry.v.LIwA.control	affinity	Low thermo greater than 50 C	null	A	Bacteria	Verrucomicrobiota	Verrucomicrobiae	Verrucomicrobiales	Verrucomicrobiaceae	uncultured	uncultured_bacterium	gDNA
14fe3d515b44f98d346570dfc00fe4fc	-0.493172860384886	0.186898505245022	-2.63872019596059	0.057657502450416	0.0383842506049611	LIwA.dry.v.LIwA.control	affinity	Low thermo less than 50 C	null	O	Bacteria	Proteobacteria	Alphaproteobacteria	Rhizobiales	Rhizobiaceae	NA	NA	gDNA
193e154eb743770c568de805f03ebfb9	-6.59082813889098	1.09915928285736	-5.9962448042631	4.91613025815849e-06	3.60593820836765e-07	LIwA.dry.v.LIwA.control	affinity	Low thermo greater than 50 C	null	O	Bacteria	Acidobacteriota	Acidobacteriae	Bryobacterales	Bryobacteraceae	Bryobacter	uncultured_bacterium	gDNA
193e154eb743770c568de805f03ebfb9	-2.80590857808932	0.471496738521051	-5.95106678126903	0.00400075304255147	6.340328346705e-08	LIwA.dry.v.LIwA.control	affinity	Low thermo less than 50 C	null	O	Bacteria	Acidobacteriota	Acidobacteriae	Bryobacterales	Bryobacteraceae	Bryobacter	uncultured_bacterium	gDNA
19daeef4dfa8b91621e02cfe44eb89cb	-6.3295288202611	1.21042007237036	-5.22920014690933	0.00638717292614785	3.16549260049426e-06	LIwA.dry.v.LIwA.control	affinity	Low thermo less than 50 C	null	O	Bacteria	Actinobacteriota	Thermoleophilia	Solirubrobacterales	67-14	67-14	metagenome	gDNA
1a23488fe39040978c3d7c708b7dbab9	-4.59018365573984	1.72145742338295	-2.66645203848223	0.0560125187277824	0.0359138923563279	LIwA.dry.v.LIwA.control	affinity	Low thermo less than 50 C	null	O	Bacteria	Actinobacteriota	Thermoleophilia	Solirubrobacterales	Solirubrobacteraceae	JCM_18997	metagenome	gDNA
1ca2d277282de1d5ac70ac3724ce8df5	-4.61310231897659	1.35715614201084	-3.39909475128008	0.00257687347481375	0.0206125883369443	LIwA.dry.v.LIwA.control	affinity	Low thermo greater than 50 C	null	O	Bacteria	Myxococcota	Polyangia	Polyangiales	Sandaracinaceae	uncultured	metagenome	gDNA
1dfad3e87026bec25ad21b02370ba6ff	3.65019887037213	1.10682130176458	3.29791165434991	0.0299920716399265	0.00651202607829352	LIwA.dry.v.LIwA.control	affinity	Low thermo less than 50 C	null	O	Bacteria	Proteobacteria	Gammaproteobacteria	Xanthomonadales	Xanthomonadaceae	Stenotrophomonas	Stenotrophomonas_rhizophila	gDNA
20040b9b4d26ec1440d6c76c85cf831c	1.83557540799201	0.442853907070598	4.14487798049253	0.00250339153887884	0.00142042232453679	LIwA.dry.v.LIwA.control	affinity	Low thermo greater than 50 C	null	A	Bacteria	Chloroflexi	AD3	AD3	AD3	AD3	uncultured_Chloroflexi	gDNA
203452a3c09b7095dca967d8c15703ae	-1.83235131292501	0.542582996410374	-3.37708944999658	0.0278603345685362	0.00506837760602843	LIwA.dry.v.LIwA.control	affinity	Low thermo less than 50 C	null	O	Bacteria	Actinobacteriota	Actinobacteria	Micromonosporales	Micromonosporaceae	Dactylosporangium	NA	gDNA
230371be68184827de463dd04e1ea00f	-1.33976347919424	0.378352046019004	-3.54104991182458	0.0239907546761753	0.0030016483128583	LIwA.dry.v.LIwA.control	affinity	Low thermo less than 50 C	null	O	Bacteria	Planctomycetota	Planctomycetes	Planctomycetales	uncultured	uncultured	metagenome	gDNA
23063295bad8f8caedc5ba7cdf2c6dbf	2.43030376520151	0.389941651327473	6.23248056966488	0.000152800728002639	4.70792847483666e-08	LIwA.dry.v.LIwA.control	affinity	Low thermo greater than 50 C	null	A	Bacteria	Gemmatimonadota	Gemmatimonadetes	Gemmatimonadales	Gemmatimonadaceae	uncultured	uncultured_Gemmatimonadales	gDNA
2379b9d838162b0915173844b55fc167	4.57405083059204	1.35019962766885	3.38768485552706	0.00264797783514021	0.0209777385098284	LIwA.dry.v.LIwA.control	affinity	Low thermo greater than 50 C	null	O	Bacteria	Planctomycetota	Planctomycetes	Pirellulales	Pirellulaceae	uncultured	uncultured_sludge	gDNA
23b77b31c18d5b6109c8c4524ba0d27f	-3.27741784746137	0.821228802577561	-3.99087055540996	0.016253135321732	0.00060260872639725	LIwA.dry.v.LIwA.control	affinity	Low thermo less than 50 C	null	O	Bacteria	Acidobacteriota	Vicinamibacteria	Vicinamibacterales	uncultured	uncultured	NA	gDNA
23e68b0baf48c3fdc7841391c970281c	2.84454784848779	0.485526906948131	5.85868220232679	0.00024113674241498	4.38561272175719e-07	LIwA.dry.v.LIwA.control	affinity	Low thermo greater than 50 C	null	A	Bacteria	Proteobacteria	Alphaproteobacteria	Sphingomonadales	Sphingomonadaceae	Sphingomonas	NA	gDNA
25abb594a07f82258b5cc3fc94ffefd2	-0.827674101200581	0.260852353990404	-3.17296006165628	0.00440359070147575	0.0314361000045831	LIwA.dry.v.LIwA.control	affinity	Low thermo greater than 50 C	null	O	Bacteria	Proteobacteria	Alphaproteobacteria	Rhizobiales	Xanthobacteraceae	NA	NA	gDNA
2786c4133a7bbde25c30a13d10aa3be8	-0.862023377979106	0.278140731367419	-3.09923459876284	0.0127381794166253	0.0412935945309743	LIwA.dry.v.LIwA.control	affinity	Low thermo greater than 50 C	null	A	Bacteria	Myxococcota	Polyangia	NA	NA	NA	NA	gDNA
27e65eb2d78481c047206249779bfaba	-4.29248798660703	1.64014653856445	-2.61713687507706	0.0589763002282143	0.0400219866811809	LIwA.dry.v.LIwA.control	affinity	Low thermo less than 50 C	null	O	Bacteria	Proteobacteria	Gammaproteobacteria	Xanthomonadales	Xanthomonadaceae	Lysobacter	NA	gDNA
28c737a9d8dc74c63ee39e856a2f8804	3.97787852181362	1.20738186746613	3.29463165631416	0.00330387285946809	0.0246376918055183	LIwA.dry.v.LIwA.control	affinity	Low thermo greater than 50 C	null	O	Bacteria	Bdellovibrionota	Bdellovibrionia	Bdellovibrionales	Bdellovibrionaceae	Bdellovibrio	uncultured_bacterium	gDNA
291b295f5602d0fa4ee749fdbead057e	-3.63739801888596	1.43405265266578	-2.53644663055038	0.0642229177392616	0.0482828747583192	LIwA.dry.v.LIwA.control	affinity	Low thermo less than 50 C	null	O	Bacteria	Acidobacteriota	Vicinamibacteria	Subgroup_17	Subgroup_17	Subgroup_17	NA	gDNA
292ef3a2e47a4e1c0e0b89328d744cc6	-6.65172753113413	1.55271689862093	-4.28392808569415	0.00203816173270927	0.000892796926619738	LIwA.dry.v.LIwA.control	affinity	Low thermo greater than 50 C	null	A	Bacteria	Bacteroidota	Bacteroidia	Chitinophagales	Chitinophagaceae	uncultured	NA	gDNA
2a989b751b453798a1f2458fc22434fe	0.274903397034666	0.0168572016385342	16.3077717719327	8.27491536771783e-05	1.72362684728268e-57	LIwA.dry.v.LIwA.control	affinity	Low thermo less than 50 C	null	O	Bacteria	Actinobacteriota	Actinobacteria	Streptomycetales	Streptomycetaceae	Streptomyces	NA	gDNA
2ca2c797797d3b31c3e0ca0d699d9826	-2.43505627826073	0.396419102678169	-6.14263102310088	3.49865931411712e-06	1.69095160040746e-07	LIwA.dry.v.LIwA.control	affinity	Low thermo greater than 50 C	null	O	Bacteria	Planctomycetota	Planctomycetes	Isosphaerales	Isosphaeraceae	Aquisphaera	uncultured_planctomycete	gDNA
2ee58e100053e3d3037a0ba0b41dd79f	-5.38494678989085	1.59829732590318	-3.36917712531858	0.00826777694464598	0.0188985027468837	LIwA.dry.v.LIwA.control	affinity	Low thermo greater than 50 C	null	A	Bacteria	Proteobacteria	Alphaproteobacteria	Micropepsales	Micropepsaceae	uncultured	NA	gDNA
2f2263aa5a848638b9d938c2b298ad4a	-6.34753314730859	1.91843533449853	-3.30870320889279	0.00319539980648034	0.0239798140869572	LIwA.dry.v.LIwA.control	affinity	Low thermo greater than 50 C	null	O	Bacteria	Actinobacteriota	Thermoleophilia	Solirubrobacterales	67-14	67-14	metagenome	gDNA
2f49cab6605ce1881f1215d060f5cf21	-2.77586275542602	0.154448410773304	-17.9727505225054	5.63355586955808e-05	9.47607096013574e-70	LIwA.dry.v.LIwA.control	affinity	Low thermo less than 50 C	null	O	Bacteria	Proteobacteria	Gammaproteobacteria	Xanthomonadales	Rhodanobacteraceae	Rhodanobacter	NA	gDNA
329bd3c7b4ecd6dd33884dc5474e60f2	-4.46545442611216	1.2679180951201	-3.52187924701019	0.0244086247035325	0.00318696336836594	LIwA.dry.v.LIwA.control	affinity	Low thermo less than 50 C	null	O	Bacteria	Acidobacteriota	Vicinamibacteria	Vicinamibacterales	Vicinamibacteraceae	Vicinamibacteraceae	NA	gDNA
33bc6d523d6f353edeac202f3bf5d989	-4.13981676094849	1.26889347547867	-3.26254082076261	0.0310064048146519	0.00721965605998758	LIwA.dry.v.LIwA.control	affinity	Low thermo less than 50 C	null	O	Bacteria	Chloroflexi	TK10	TK10	TK10	TK10	uncultured_Chloroflexus	gDNA
36f6544c3148be361bd0b1a044d288c1	-0.520336441830158	0.187050516473275	-2.78179633844797	0.0497270886537145	0.0272585395016938	LIwA.dry.v.LIwA.control	affinity	Low thermo less than 50 C	null	O	Bacteria	Proteobacteria	Alphaproteobacteria	Reyranellales	Reyranellaceae	Reyranella	uncultured_bacterium	gDNA
38e7731ee2112d1f05b14b4a8b2624b3	0.700813158316502	0.185274754389384	3.7825615293686	0.0193928823748474	0.00130081000692585	LIwA.dry.v.LIwA.control	affinity	Low thermo less than 50 C	null	O	Bacteria	Chloroflexi	Anaerolineae	SBR1031	A4b	A4b	uncultured_soil	gDNA
38e7731ee2112d1f05b14b4a8b2624b3	-5.83518648848219	1.59708131266959	-3.65365648085158	0.00528738603304789	0.00729060540293603	LIwA.dry.v.LIwA.control	affinity	Low thermo greater than 50 C	null	A	Bacteria	Chloroflexi	Anaerolineae	SBR1031	A4b	A4b	uncultured_soil	gDNA
395f41af3e06334507e7b516374c4c7e	-1.33576867853673	0.225059392685471	-5.93518298702385	0.00404007313593402	6.7170453183485e-08	LIwA.dry.v.LIwA.control	affinity	Low thermo less than 50 C	null	O	Bacteria	Gemmatimonadota	Gemmatimonadetes	Gemmatimonadales	Gemmatimonadaceae	Gemmatimonas	uncultured_bacterium	gDNA
3ad313fe039dc82459a56a16865be546	-0.717424401707816	0.171937709139114	-4.1725832297053	0.000395840486314677	0.0017926519712498	LIwA.dry.v.LIwA.control	affinity	Low thermo greater than 50 C	null	O	Bacteria	Actinobacteriota	Acidimicrobiia	IMCC26256	IMCC26256	IMCC26256	NA	gDNA
3b11636bd857c86c388a8ff78f0af6e0	1.97089581885818	0.202793113289626	9.71875122822036	4.53494115577574e-06	1.41473078775983e-19	LIwA.dry.v.LIwA.control	affinity	Low thermo greater than 50 C	null	A	Bacteria	Verrucomicrobiota	Verrucomicrobiae	Pedosphaerales	Pedosphaeraceae	Ellin516	NA	gDNA
3b955c78648aad9d9fff7ef4f743e836	-0.728701970806953	0.181754638059018	-4.00926203913615	0.0160064000340003	0.000587953822551665	LIwA.dry.v.LIwA.control	affinity	Low thermo less than 50 C	null	O	Bacteria	Planctomycetota	Planctomycetes	Planctomycetales	Rubinisphaeraceae	SH-PL14	NA	gDNA
3baa07b3ada5a9770df3ea7dcdf2dbb9	-1.19284317927101	0.163854682817537	-7.27988458284906	4.66409179437672e-05	4.71089310060075e-11	LIwA.dry.v.LIwA.control	affinity	Low thermo greater than 50 C	null	A	Bacteria	Acidobacteriota	Acidobacteriae	Subgroup_2	Subgroup_2	Subgroup_2	NA	gDNA
3d10f112a2ca1dae57873fae9d592ca0	-2.5316150055403	0.345756108867834	-7.3219675389973	0.00185129691929102	8.55264452773124e-12	LIwA.dry.v.LIwA.control	affinity	Low thermo less than 50 C	null	O	Bacteria	Proteobacteria	Alphaproteobacteria	Reyranellales	Reyranellaceae	Reyranella	metagenome	gDNA
3d1414d60e1ba641805bcce7d38a8fdc	4.67206847172996	1.01339429345327	4.61031653909287	0.00013588374416479	0.000335046930305052	LIwA.dry.v.LIwA.control	affinity	Low thermo greater than 50 C	null	O	Bacteria	Actinobacteriota	Acidimicrobiia	Microtrichales	Iamiaceae	Iamia	NA	gDNA
3d43465ca3385f3ea1b4fdc22c0fca81	3.94550218857728	1.16044887904663	3.39997931819171	0.00257143954237695	0.0206125883369443	LIwA.dry.v.LIwA.control	affinity	Low thermo greater than 50 C	null	O	Bacteria	Planctomycetota	Phycisphaerae	Tepidisphaerales	WD2101_soil_group	WD2101_soil_group	uncultured_bacterium	gDNA
3d6c7f36a4c44e7b0228a86164dd4ac9	-1.34504094285721	0.328672345453022	-4.09234595324194	0.00270751722564573	0.00153910401430218	LIwA.dry.v.LIwA.control	affinity	Low thermo greater than 50 C	null	A	Bacteria	Acidobacteriota	Vicinamibacteria	Vicinamibacterales	uncultured	uncultured	NA	gDNA
404cd2735237dc9ed669506d91866755	-4.79760462385475	1.4503508090497	-3.30789254152809	0.00320155378285629	0.0239798140869572	LIwA.dry.v.LIwA.control	affinity	Low thermo greater than 50 C	null	O	Bacteria	Planctomycetota	Planctomycetes	Pirellulales	Pirellulaceae	uncultured	metagenome	gDNA
42940061547d75e1ce31adab47c778a8	-2.58753763171705	0.958943783545594	-2.69832046061125	0.0541885337014877	0.033711983192566	LIwA.dry.v.LIwA.control	affinity	Low thermo less than 50 C	null	O	Bacteria	Acidobacteriota	Acidobacteriae	Bryobacterales	Bryobacteraceae	Bryobacter	metagenome	gDNA
435c52899c9525710c15ce99967b09d7	-6.51726738941016	1.8009787341518	-3.61873644914501	0.00152119243963242	0.0127605576960855	LIwA.dry.v.LIwA.control	affinity	Low thermo greater than 50 C	null	O	Bacteria	Planctomycetota	Planctomycetes	Planctomycetales	uncultured	uncultured	uncultured_Planctomyces	gDNA
45224be85d1b42fb5d03696fcb0091ab	-3.12231977139786	1.21921554046518	-2.56092517505688	0.062576745793568	0.0456723038683136	LIwA.dry.v.LIwA.control	affinity	Low thermo less than 50 C	null	O	Bacteria	Proteobacteria	Alphaproteobacteria	Rhizobiales	NA	NA	NA	gDNA
46277d8bbaab520524248c4c0b2a18b9	-4.72833470349655	1.00645504079543	-4.69800886461814	0.00932216171869824	3.63517370436738e-05	LIwA.dry.v.LIwA.control	affinity	Low thermo less than 50 C	null	O	Bacteria	Acidobacteriota	Vicinamibacteria	Vicinamibacterales	uncultured	uncultured	uncultured_bacterium	gDNA
46c4b16bac0734a9a7ecde1dbb7a9eaf	-2.97875990098611	1.13837166600593	-2.61668485779985	0.0590042880966611	0.0400219866811809	LIwA.dry.v.LIwA.control	affinity	Low thermo less than 50 C	null	O	Bacteria	Chloroflexi	Dehalococcoidia	S085	S085	S085	metagenome	gDNA
46e146daa2530aeb895edca5dd6d2593	-1.43578938418685	0.231043690354272	-6.21436310156438	0.00341255281091575	1.46010844257822e-08	LIwA.dry.v.LIwA.control	affinity	Low thermo less than 50 C	null	O	Bacteria	Bacteroidota	Bacteroidia	Chitinophagales	Chitinophagaceae	Chitinophaga	NA	gDNA
4807e7d5ba96669a68d4c064e32816cc	1.59105092097977	0.317813355839582	5.00624310383879	0.000732699929942006	3.47816616725011e-05	LIwA.dry.v.LIwA.control	affinity	Low thermo greater than 50 C	null	A	Bacteria	Actinobacteriota	Thermoleophilia	Solirubrobacterales	Solirubrobacteraceae	Solirubrobacter	NA	gDNA
48b32bbe7cdbf7661b474db4a35855c9	-2.89936054454683	0.965019331047681	-3.00445851317727	0.00652681741335246	0.0461899375474465	LIwA.dry.v.LIwA.control	affinity	Low thermo greater than 50 C	null	O	Bacteria	NA	NA	NA	NA	NA	NA	gDNA
49270f4da37972c67e0548c0c745990e	-5.90931619745396	1.67630328424311	-3.52520707499666	0.00190525359070796	0.0160284800937687	LIwA.dry.v.LIwA.control	affinity	Low thermo greater than 50 C	null	O	Bacteria	Proteobacteria	Alphaproteobacteria	Elsterales	Elsteraceae	uncultured	NA	gDNA
4a7a2262fa38028d40b8083796938aa1	-7.19372515809088	1.85042171436353	-3.88761388944532	0.000792986560352096	0.00527262978369479	LIwA.dry.v.LIwA.control	affinity	Low thermo greater than 50 C	null	O	Bacteria	Actinobacteriota	Actinobacteria	Streptomycetales	Streptomycetaceae	Streptomyces	Embleya_scabrispora	gDNA
4b5039723b2fdaf65090c5728df543b5	-5.39950154453449	1.79004905715239	-3.01639864167969	0.00634852174245642	0.0461899375474465	LIwA.dry.v.LIwA.control	affinity	Low thermo greater than 50 C	null	O	Bacteria	Fibrobacterota	Fibrobacteria	Fibrobacterales	Fibrobacteraceae	possible_genus_04	uncultured_bacterium	gDNA
4c8cfb84f241c7588c233ecfc1523689	0.22435775308247	0.027629299700051	8.12028373929638	0.00125079334883559	1.97665390269795e-14	LIwA.dry.v.LIwA.control	affinity	Low thermo less than 50 C	null	O	Bacteria	Actinobacteriota	Actinobacteria	Streptomycetales	Streptomycetaceae	Streptomyces	NA	gDNA
4c8cfb84f241c7588c233ecfc1523689	-2.77536588640128	0.894959280786877	-3.1011085598901	0.00521159279866898	0.0382534906709656	LIwA.dry.v.LIwA.control	affinity	Low thermo greater than 50 C	null	O	Bacteria	Actinobacteriota	Actinobacteria	Streptomycetales	Streptomycetaceae	Streptomyces	NA	gDNA
4c924fd018b0111092f3db9a0cbeb879	-2.89611741060176	0.793823152066382	-3.64831562680295	0.0218038660081298	0.00205949666991827	LIwA.dry.v.LIwA.control	affinity	Low thermo less than 50 C	null	O	Bacteria	Proteobacteria	Gammaproteobacteria	Gammaproteobacteria_Incertae_Sedis	Unknown_Family	Acidibacter	NA	gDNA
4d20d93358e34a3e7afbcc17fc333806	-3.57269634108276	1.11002991551953	-3.21855860921605	0.0105136525642211	0.0302766099889019	LIwA.dry.v.LIwA.control	affinity	Low thermo greater than 50 C	null	A	Bacteria	Planctomycetota	Phycisphaerae	Tepidisphaerales	WD2101_soil_group	WD2101_soil_group	uncultured_bacterium	gDNA
4fa264b12875308315685eba17944ce8	4.25920114494468	1.57396772302747	2.70602826387841	0.0537577297733096	0.0332094130238205	LIwA.dry.v.LIwA.control	affinity	Low thermo less than 50 C	null	O	Bacteria	Firmicutes	Bacilli	Bacillales	Planococcaceae	Psychrobacillus	NA	gDNA
507b0936a30ae932b18d6f385ea186d5	-1.7040569239839	0.310822338076827	-5.48241459905208	0.00539004176654213	8.05283655950304e-07	LIwA.dry.v.LIwA.control	affinity	Low thermo less than 50 C	null	O	Bacteria	WPS-2	WPS-2	WPS-2	WPS-2	WPS-2	NA	gDNA
507b0936a30ae932b18d6f385ea186d5	-5.59389217242281	0.999915072427672	-5.59436728845533	1.26577340915114e-05	3.45980881358033e-06	LIwA.dry.v.LIwA.control	affinity	Low thermo greater than 50 C	null	O	Bacteria	WPS-2	WPS-2	WPS-2	WPS-2	WPS-2	NA	gDNA
519e7d025929281ef74e223cef6be078	4.28909430037205	1.39122141200915	3.08297030461737	0.0368250517218054	0.0121942634810885	LIwA.dry.v.LIwA.control	affinity	Low thermo less than 50 C	null	O	Bacteria	Actinobacteriota	Acidimicrobiia	Microtrichales	Iamiaceae	Iamia	uncultured_Acidimicrobiia	gDNA
550b6637784a47738435a94a0750ae90	1.71520712105383	0.606492447262342	2.828076637716	0.0474375218825672	0.024657534302688	LIwA.dry.v.LIwA.control	affinity	Low thermo less than 50 C	null	O	Bacteria	Proteobacteria	Gammaproteobacteria	Gammaproteobacteria_Incertae_Sedis	Unknown_Family	Acidibacter	NA	gDNA
552a42fe946bd10def04d32af880b42c	3.17774032438673	1.04305625469652	3.04656657786045	0.00591865717861901	0.0438392445286253	LIwA.dry.v.LIwA.control	affinity	Low thermo greater than 50 C	null	O	Bacteria	Proteobacteria	Alphaproteobacteria	Rhizobiales	Beijerinckiaceae	Bosea	NA	gDNA
56724f04bfea6011f580bdbe36c7989c	-4.88302576693873	1.0998645184562	-4.4396611446223	0.00020611665214158	0.000625698813627217	LIwA.dry.v.LIwA.control	affinity	Low thermo greater than 50 C	null	O	Bacteria	Proteobacteria	Alphaproteobacteria	Rhizobiales	NA	NA	NA	gDNA
580f9e915c13a54352d0d670f7f201d6	1.18041887586032	0.342938481524461	3.44207179845498	0.00736636510804884	0.0151434526558457	LIwA.dry.v.LIwA.control	affinity	Low thermo greater than 50 C	null	A	Bacteria	Planctomycetota	Planctomycetes	Gemmatales	Gemmataceae	uncultured	NA	gDNA
59e086a7abbb453f3cbd3712637b62c4	-2.3102105800123	0.717875317344376	-3.21812231761697	0.00395926423911997	0.0298686988222921	LIwA.dry.v.LIwA.control	affinity	Low thermo greater than 50 C	null	O	Bacteria	Planctomycetota	Planctomycetes	Pirellulales	Pirellulaceae	Pir4_lineage	metagenome	gDNA
59f3bd1da8682b96b213a9894f082a99	-1.74289917488946	0.0793246184586725	-21.9717309550943	2.53933748168897e-05	3.19415205671596e-104	LIwA.dry.v.LIwA.control	affinity	Low thermo less than 50 C	null	O	Bacteria	Planctomycetota	Planctomycetes	Isosphaerales	Isosphaeraceae	NA	NA	gDNA
5b3e5c9c3f8bddfa1230368e3012c352	1.21006870525502	0.359918457122056	3.36206349330028	0.0282507274284587	0.00529087218191244	LIwA.dry.v.LIwA.control	affinity	Low thermo less than 50 C	null	O	Bacteria	Planctomycetota	Phycisphaerae	Tepidisphaerales	WD2101_soil_group	WD2101_soil_group	NA	gDNA
5bccd24dab94d3e3936d29747493afc7	-5.81514389311852	1.81973084451635	-3.19560659788898	0.00417506229106133	0.0314361000045831	LIwA.dry.v.LIwA.control	affinity	Low thermo greater than 50 C	null	O	Bacteria	Proteobacteria	Alphaproteobacteria	Acetobacterales	Acetobacteraceae	uncultured	NA	gDNA
5d35970025c4b53f6ebc86ec612b56fc	-6.66023291295651	1.49754782225575	-4.44742586111489	0.00160615947631955	0.000466806357750621	LIwA.dry.v.LIwA.control	affinity	Low thermo greater than 50 C	null	A	Bacteria	Planctomycetota	Planctomycetes	Pirellulales	Pirellulaceae	Pir4_lineage	uncultured_Planctomycetaceae	gDNA
5e0506c297f491f57e5443aa4a0eb564	-1.02334847615877	0.273668602813119	-3.73937114319827	0.0201320709831034	0.00152453200473621	LIwA.dry.v.LIwA.control	affinity	Low thermo less than 50 C	null	O	Bacteria	Proteobacteria	Alphaproteobacteria	Rhizobiales	Rhizobiales_Incertae_Sedis	uncultured	uncultured_Alphaproteobacteria	gDNA
5f27efe23a223d52b30c0865bce79e0a	5.26374708881116	1.34090047888816	3.92553151534088	0.000723100829037672	0.0047031760006176	LIwA.dry.v.LIwA.control	affinity	Low thermo greater than 50 C	null	O	Bacteria	Proteobacteria	Alphaproteobacteria	Caulobacterales	Hyphomonadaceae	SWB02	NA	gDNA
5fd07ff21e6a8edd8e4ea7da925caf00	-3.59146181729211	1.04172825858553	-3.44759949410284	0.00229485943329865	0.0201997160031105	LIwA.dry.v.LIwA.control	affinity	Low thermo greater than 50 C	null	O	Bacteria	Proteobacteria	Alphaproteobacteria	Caulobacterales	Caulobacteraceae	uncultured	uncultured_Caulobacteraceae	gDNA
60209f10abc18830b1c0d2b903bbf12b	-4.19645101721458	1.08875176920585	-3.85436895342593	0.0182345329725729	0.00101524946948232	LIwA.dry.v.LIwA.control	affinity	Low thermo less than 50 C	null	O	Bacteria	Acidobacteriota	Vicinamibacteria	Vicinamibacterales	Vicinamibacteraceae	uncultured	NA	gDNA
62ddf0f46d3a5ae2e4194147a48d9e3e	3.30278160980066	1.0771517780117	3.06621747948765	0.0374307391229654	0.012523049980755	LIwA.dry.v.LIwA.control	affinity	Low thermo less than 50 C	null	O	Bacteria	Proteobacteria	Alphaproteobacteria	Rhizobiales	Beijerinckiaceae	NA	NA	gDNA
63e25221d1677ee99ea37213124ea3b0	-4.02893116565348	1.0475828717711	-3.84593073657453	0.00393070003444043	0.00376299820356481	LIwA.dry.v.LIwA.control	affinity	Low thermo greater than 50 C	null	A	Bacteria	Gemmatimonadota	Gemmatimonadetes	Gemmatimonadales	Gemmatimonadaceae	uncultured	uncultured_Gemmatimonadales	gDNA
63fca616d2f61d5e4c5fe6abfac12ae0	-6.08150650788468	0.89189843016373	-6.81860882608379	7.52017263017018e-07	2.87269773074205e-09	LIwA.dry.v.LIwA.control	affinity	Low thermo greater than 50 C	null	O	Bacteria	Proteobacteria	Alphaproteobacteria	Caulobacterales	Caulobacteraceae	Phenylobacterium	NA	gDNA
63fca616d2f61d5e4c5fe6abfac12ae0	-3.3249808724685	0.740948627126646	-4.48746478600356	0.0109270449107369	9.1244795097722e-05	LIwA.dry.v.LIwA.control	affinity	Low thermo less than 50 C	null	O	Bacteria	Proteobacteria	Alphaproteobacteria	Caulobacterales	Caulobacteraceae	Phenylobacterium	NA	gDNA
63fca616d2f61d5e4c5fe6abfac12ae0	0.888078139555598	0.216518651643022	4.10162419180306	0.00267021599424662	0.00153910401430218	LIwA.dry.v.LIwA.control	affinity	Low thermo greater than 50 C	null	A	Bacteria	Proteobacteria	Alphaproteobacteria	Caulobacterales	Caulobacteraceae	Phenylobacterium	NA	gDNA
6466aa53adc18d74c66bfebb47d6c1fb	5.55031737304948	1.00912803309347	5.50011216716974	0.00532773631637207	7.52773613568721e-07	LIwA.dry.v.LIwA.control	affinity	Low thermo less than 50 C	null	O	Bacteria	Firmicutes	Bacilli	Bacillales	NA	NA	NA	gDNA
6466aa53adc18d74c66bfebb47d6c1fb	1.95504880625421	0.182472555720515	10.7142073970217	2.00935900830785e-06	9.84764535910493e-24	LIwA.dry.v.LIwA.control	affinity	Low thermo greater than 50 C	null	A	Bacteria	Firmicutes	Bacilli	Bacillales	NA	NA	NA	gDNA
652e03c4bd574ded6ca29466cb2afadd	-3.60967964607996	1.05797066462324	-3.41189010884856	0.026980461751158	0.00456974985009458	LIwA.dry.v.LIwA.control	affinity	Low thermo less than 50 C	null	O	Bacteria	Planctomycetota	Phycisphaerae	Tepidisphaerales	WD2101_soil_group	WD2101_soil_group	uncultured_eubacterium	gDNA
65a4162852e1f52a768965e3cdab28b1	-2.05589696309563	0.194848229958711	-10.5512734887624	0.000456417861153779	3.72716916082716e-24	LIwA.dry.v.LIwA.control	affinity	Low thermo less than 50 C	null	O	Bacteria	Proteobacteria	Gammaproteobacteria	Burkholderiales	Burkholderiaceae	Burkholderia-Caballeronia-Paraburkholderia	NA	gDNA
6741836277a828e570d3adfd193343f5	3.26979903910716	1.02257065361601	3.1976265185633	0.0329753526616742	0.00877078188745271	LIwA.dry.v.LIwA.control	affinity	Low thermo less than 50 C	null	O	Bacteria	Chloroflexi	Chloroflexia	Thermomicrobiales	JG30-KF-CM45	JG30-KF-CM45	NA	gDNA
68787d8bcd80f3367ef57221d6c3c7c7	-2.64070643066919	0.286105905138854	-9.22982148651419	0.000765831991916607	1.61294566993041e-18	LIwA.dry.v.LIwA.control	affinity	Low thermo less than 50 C	null	O	Bacteria	Proteobacteria	Alphaproteobacteria	Micropepsales	Micropepsaceae	uncultured	uncultured_Alphaproteobacteria	gDNA
68787d8bcd80f3367ef57221d6c3c7c7	-5.59412301838926	1.82778689989726	-3.06059914244035	0.0057283852899453	0.0424797336279836	LIwA.dry.v.LIwA.control	affinity	Low thermo greater than 50 C	null	O	Bacteria	Proteobacteria	Alphaproteobacteria	Micropepsales	Micropepsaceae	uncultured	uncultured_Alphaproteobacteria	gDNA
6898520892f36d2f9597b1c708e294f0	1.97882515193675	0.297994803795895	6.64046864821206	9.47674180300004e-05	3.91901469351819e-09	LIwA.dry.v.LIwA.control	affinity	Low thermo greater than 50 C	null	A	Bacteria	Firmicutes	Bacilli	Bacillales	NA	NA	NA	gDNA
68b1519ed745b754ca7d0dd65e455cf6	-5.71859319365101	1.43792094873036	-3.97698719022095	0.00322043200383425	0.00231551604028895	LIwA.dry.v.LIwA.control	affinity	Low thermo greater than 50 C	null	A	Bacteria	Proteobacteria	Gammaproteobacteria	JTB23	JTB23	JTB23	metagenome	gDNA
69344c6bcfbb6a035ec881b6f9d41f72	0.721071985043764	0.097610205704114	7.38726017266628	4.15922558804179e-05	2.41529199663138e-11	LIwA.dry.v.LIwA.control	affinity	Low thermo greater than 50 C	null	A	Bacteria	Actinobacteriota	Actinobacteria	Corynebacteriales	Mycobacteriaceae	Mycobacterium	NA	gDNA
69344c6bcfbb6a035ec881b6f9d41f72	-1.96439062323289	0.299639332855243	-6.55585034352583	0.00279964563501303	1.64593943033788e-09	LIwA.dry.v.LIwA.control	affinity	Low thermo less than 50 C	null	O	Bacteria	Actinobacteriota	Actinobacteria	Corynebacteriales	Mycobacteriaceae	Mycobacterium	NA	gDNA
694189af23a6ab2073cdcddb79b0282e	-2.0488016761422	0.640188805974803	-3.20030849808836	0.0108259417965365	0.0316025458941083	LIwA.dry.v.LIwA.control	affinity	Low thermo greater than 50 C	null	A	Bacteria	Bacteroidota	Bacteroidia	Chitinophagales	Chitinophagaceae	Puia	metagenome	gDNA
6b18a2be241e233a11a337db64d9445b	-1.4635193053595	0.447217572329517	-3.27249955259172	0.00348176526399562	0.0256252503069958	LIwA.dry.v.LIwA.control	affinity	Low thermo greater than 50 C	null	O	Bacteria	Proteobacteria	Alphaproteobacteria	Caulobacterales	Caulobacteraceae	Phenylobacterium	metagenome	gDNA
6cc7c53b81e79e83f475b4c2fffc17ff	5.20130701743592	1.28029479739124	4.06258545143997	0.0153160755934869	0.000489434624467769	LIwA.dry.v.LIwA.control	affinity	Low thermo less than 50 C	null	O	Bacteria	Acidobacteriota	Holophagae	Subgroup_7	Subgroup_7	Subgroup_7	uncultured_Acidobacteria	gDNA
6d5c79f0be7a5596d9486325596a74c8	2.88574122409512	0.810583552448561	3.56007868081958	0.00175205347504542	0.01448217557382	LIwA.dry.v.LIwA.control	affinity	Low thermo greater than 50 C	null	O	Bacteria	Proteobacteria	Gammaproteobacteria	Burkholderiales	Comamonadaceae	Variovorax	NA	gDNA
6dbd844e1b6405e231318b67a880a6d8	-3.92177451673172	1.31167725034217	-2.98989291436492	0.0067508358003291	0.0463386958122651	LIwA.dry.v.LIwA.control	affinity	Low thermo greater than 50 C	null	O	Bacteria	Proteobacteria	Alphaproteobacteria	Sphingomonadales	Sphingomonadaceae	Sphingomonas	NA	gDNA
6dca8acaae9ea195092a6a512f2ec2fe	0.993608809512674	0.262453457275344	3.7858476692508	0.0193379824517038	0.00130081000692585	LIwA.dry.v.LIwA.control	affinity	Low thermo less than 50 C	null	O	Bacteria	Chloroflexi	Anaerolineae	SBR1031	A4b	A4b	metagenome	gDNA
6e16cf511f63584c32487468b2b3eb49	1.35929363637773	0.426249386994979	3.18896326387853	0.0110249095988145	0.0322120752722907	LIwA.dry.v.LIwA.control	affinity	Low thermo greater than 50 C	null	A	Bacteria	Firmicutes	Bacilli	Bacillales	Bacillaceae	Bacillus	NA	gDNA
6f9696213c3ded0c1ae99b27baec3d12	4.57456837415473	1.46445730201857	3.12372943058788	0.0353988603228458	0.0107325128789406	LIwA.dry.v.LIwA.control	affinity	Low thermo less than 50 C	null	O	Bacteria	Chloroflexi	Anaerolineae	Caldilineales	Caldilineaceae	uncultured	NA	gDNA
6fc0d34576f31826293f12149a0bb494	5.83982793947335	1.3802277867052	4.23106098553041	0.0133587058256868	0.000261116977896258	LIwA.dry.v.LIwA.control	affinity	Low thermo less than 50 C	null	O	Bacteria	Myxococcota	Myxococcia	Myxococcales	Anaeromyxobacteraceae	Anaeromyxobacter	bacterium_enrichment	gDNA
7188851cee7259226e75c245fd3d8ea4	5.22980956664433	1.73460662176778	3.0149830520735	0.00636941284082667	0.0461899375474465	LIwA.dry.v.LIwA.control	affinity	Low thermo greater than 50 C	null	O	Bacteria	Proteobacteria	Gammaproteobacteria	Burkholderiales	Nitrosomonadaceae	Ellin6067	NA	gDNA
736bc24560c7169a38f702117bf8595f	-4.23397977047688	1.41942391400128	-2.98288603475865	0.00686121337010729	0.0463545937974684	LIwA.dry.v.LIwA.control	affinity	Low thermo greater than 50 C	null	O	Bacteria	Planctomycetota	Planctomycetes	Pirellulales	Pirellulaceae	uncultured	uncultured_soil	gDNA
738303d844782d39ef75d82c10cbfa02	5.29585683453821	1.39975552277206	3.78341556677721	0.00432622797063971	0.00459187474679032	LIwA.dry.v.LIwA.control	affinity	Low thermo greater than 50 C	null	A	Bacteria	Planctomycetota	Planctomycetes	Isosphaerales	Isosphaeraceae	Singulisphaera	uncultured_bacterium	gDNA
73e72eb1b2f355e2475677b9ec98d4ab	-3.73136978833821	1.19768049465077	-3.11549683325705	0.00503909845910452	0.0370232500852327	LIwA.dry.v.LIwA.control	affinity	Low thermo greater than 50 C	null	O	Bacteria	Planctomycetota	Planctomycetes	Planctomycetales	Gimesiaceae	uncultured	uncultured_bacterium	gDNA
73f720f04addfa2916f439b04c2d87ec	-1.53479719835669	0.292499652334618	-5.24717614570322	0.000529681838698427	1.24441134508971e-05	LIwA.dry.v.LIwA.control	affinity	Low thermo greater than 50 C	null	A	Bacteria	Acidobacteriota	Acidobacteriae	Acidobacteriales	uncultured	uncultured	NA	gDNA
7471975c9e3a3bc8dc16b6020b94e5aa	-3.23256539053496	0.304319290153626	-10.6222822381818	0.000444678255791463	1.99537876518058e-24	LIwA.dry.v.LIwA.control	affinity	Low thermo less than 50 C	null	O	Bacteria	Actinobacteriota	Thermoleophilia	Solirubrobacterales	67-14	67-14	metagenome	gDNA
773622daf3c23b5c0e5bef72c37bda8a	4.5325930129552	1.21715985709704	3.72390938341129	0.0204048551664182	0.00159884943555105	LIwA.dry.v.LIwA.control	affinity	Low thermo less than 50 C	null	O	Bacteria	Planctomycetota	Planctomycetes	Pirellulales	Pirellulaceae	uncultured	uncultured_bacterium	gDNA
79f28b16a934a30c4120871de315493a	3.0735600815574	0.659604416531361	4.65970209496204	0.00959169416668161	4.2822062577434e-05	LIwA.dry.v.LIwA.control	affinity	Low thermo less than 50 C	null	O	Bacteria	Actinobacteriota	Actinobacteria	Propionibacteriales	Nocardioidaceae	Nocardioides	NA	gDNA
7a17463046205098d7437b66bf64397b	0.752353903683728	0.0973664165875307	7.72703700158642	2.91782240726471e-05	2.48337453127908e-12	LIwA.dry.v.LIwA.control	affinity	Low thermo greater than 50 C	null	A	Bacteria	Actinobacteriota	Actinobacteria	Streptomycetales	Streptomycetaceae	NA	NA	gDNA
7ac94e0ea24c8812e9da00b3b7afa3cc	6.66271916973875	1.5101450591882	4.41197296193544	0.00022054210165117	0.000673900708027511	LIwA.dry.v.LIwA.control	affinity	Low thermo greater than 50 C	null	O	Bacteria	Proteobacteria	Alphaproteobacteria	Rhizobiales	Xanthobacteraceae	uncultured	NA	gDNA
7b717bb738818c576788e21d13ab82e0	1.05229044026978	0.256950592764566	4.09530263755394	0.00269557073841863	0.00153910401430218	LIwA.dry.v.LIwA.control	affinity	Low thermo greater than 50 C	null	A	Bacteria	Planctomycetota	Planctomycetes	Gemmatales	Gemmataceae	uncultured	NA	gDNA
7b83935e735d8176a2bcab3ce66f4dca	-5.7455960235565	1.27547465524619	-4.50467282899283	0.000175853398888296	0.000519338109561215	LIwA.dry.v.LIwA.control	affinity	Low thermo greater than 50 C	null	O	Bacteria	Bacteroidota	Bacteroidia	Cytophagales	Microscillaceae	Chryseolinea	NA	gDNA
7bb0f19b11eaee7e92f777ef8450d113	1.50939550893837	0.335399176841793	4.50029580618306	0.0108200992581601	8.7774094242462e-05	LIwA.dry.v.LIwA.control	affinity	Low thermo less than 50 C	null	O	Bacteria	Actinobacteriota	Actinobacteria	Corynebacteriales	Mycobacteriaceae	Mycobacterium	NA	gDNA
7bc40c380deb1e37738afe96d1967a2c	1.55557171339218	0.259115756946349	6.00338525037777	0.00387451840292216	4.7908744473289e-08	LIwA.dry.v.LIwA.control	affinity	Low thermo less than 50 C	null	O	Bacteria	Actinobacteriota	Actinobacteria	Frankiales	Acidothermaceae	Acidothermus	uncultured_soil	gDNA
7bf4272cfc590b0fc2a0faf41c3f6710	1.68182434941765	0.341566115980225	4.92386179639383	6.33608701615755e-05	8.83883065169632e-05	LIwA.dry.v.LIwA.control	affinity	Low thermo greater than 50 C	null	O	Bacteria	Proteobacteria	Alphaproteobacteria	Rhizobiales	Hyphomicrobiaceae	Pedomicrobium	NA	gDNA
7ce25eaf39e6311263b43310000ade05	0.374075812209346	0.0851862484974533	4.39126993860435	0.0017423340250707	0.000577795086799419	LIwA.dry.v.LIwA.control	affinity	Low thermo greater than 50 C	null	A	Bacteria	Acidobacteriota	Vicinamibacteria	Vicinamibacterales	uncultured	uncultured	uncultured_Acidobacteria	gDNA
7d8565f4b0313c653599a56c4463ffd2	1.62143458664677	0.281796278461235	5.75392476969784	0.000274934157334399	7.56584059435004e-07	LIwA.dry.v.LIwA.control	affinity	Low thermo greater than 50 C	null	A	Bacteria	Planctomycetota	Planctomycetes	Pirellulales	Pirellulaceae	uncultured	metagenome	gDNA
7dd8946411efd0d17d072bb22837f0b2	-5.8696764946784	1.74780280478136	-3.35831735629505	0.00841161626610354	0.0192295861182575	LIwA.dry.v.LIwA.control	affinity	Low thermo greater than 50 C	null	A	Bacteria	Acidobacteriota	Vicinamibacteria	Vicinamibacterales	Vicinamibacteraceae	Vicinamibacteraceae	NA	gDNA
7df01684675f00936e723950ba66e742	-7.84105878197133	1.90439194083532	-4.11735557887943	0.000452989327470691	0.00217752578724322	LIwA.dry.v.LIwA.control	affinity	Low thermo greater than 50 C	null	O	Bacteria	Actinobacteriota	Actinobacteria	Streptosporangiales	Streptosporangiaceae	Nonomuraea	NA	gDNA
7edb03110543deb96b8217a2824542c4	-5.51258001695374	1.6343044006806	-3.37304361088305	0.00274202939680381	0.0216110979142285	LIwA.dry.v.LIwA.control	affinity	Low thermo greater than 50 C	null	O	Bacteria	Proteobacteria	Alphaproteobacteria	Rhizobiales	Beijerinckiaceae	Bosea	NA	gDNA
82d02f513d141ed71773dd949d7d7fd7	4.38992869499324	1.0092259830554	4.3497975366259	0.0121590163337004	0.000162153305952508	LIwA.dry.v.LIwA.control	affinity	Low thermo less than 50 C	null	O	Bacteria	Cyanobacteria	Vampirivibrionia	Obscuribacterales	Obscuribacteraceae	Obscuribacteraceae	uncultured_bacterium	gDNA
83335c4d9042201c4a4ca4a9bfdab925	-6.7572243367671	1.65885012711093	-4.07343871898516	0.00278525431734689	0.00158344006561648	LIwA.dry.v.LIwA.control	affinity	Low thermo greater than 50 C	null	A	Bacteria	Proteobacteria	Gammaproteobacteria	Gammaproteobacteria_Incertae_Sedis	Unknown_Family	Acidibacter	NA	gDNA
83e65de884a34dd10b6a46d52bd59555	5.45819938653435	1.59386217355466	3.42451152746877	0.00242511753624204	0.0206125883369443	LIwA.dry.v.LIwA.control	affinity	Low thermo greater than 50 C	null	O	Bacteria	Firmicutes	Bacilli	Paenibacillales	Paenibacillaceae	Paenibacillus	NA	gDNA
844c5a38c178172866949de23cfb5767	-1.527905144036	0.318771706880714	-4.79310149256046	0.00869183634956162	2.50544569467164e-05	LIwA.dry.v.LIwA.control	affinity	Low thermo less than 50 C	null	O	Bacteria	Bacteroidota	Bacteroidia	Cytophagales	Cytophagaceae	Cytophaga	Cytophaga_aurantiaca	gDNA
85f6f7fcc91033b48afad75b07eb09ad	-0.629590991672647	0.182720717408977	-3.44564645213961	0.0261583171733891	0.00408395937203136	LIwA.dry.v.LIwA.control	affinity	Low thermo less than 50 C	null	O	Bacteria	Actinobacteriota	Actinobacteria	Frankiales	Acidothermaceae	Acidothermus	uncultured_actinobacterium	gDNA
85f6f7fcc91033b48afad75b07eb09ad	-3.12966061990534	0.9433855158594	-3.31747792105362	0.00312952118266723	0.0239798140869572	LIwA.dry.v.LIwA.control	affinity	Low thermo greater than 50 C	null	O	Bacteria	Actinobacteriota	Actinobacteria	Frankiales	Acidothermaceae	Acidothermus	uncultured_actinobacterium	gDNA
861e5d289e64b76bb7cc597908500e7b	-6.53990869491738	1.34818599156173	-4.85089500695789	0.000907208056588599	7.29671129528992e-05	LIwA.dry.v.LIwA.control	affinity	Low thermo greater than 50 C	null	A	Bacteria	Planctomycetota	Planctomycetes	Gemmatales	Gemmataceae	uncultured	uncultured_bacterium	gDNA
863ea78d03a3f375a59467fc4d510d49	-3.81788160849392	1.09341532622177	-3.49170303080202	0.0250840690867689	0.00352556998780865	LIwA.dry.v.LIwA.control	affinity	Low thermo less than 50 C	null	O	Bacteria	Chloroflexi	Chloroflexia	Thermomicrobiales	JG30-KF-CM45	JG30-KF-CM45	metagenome	gDNA
86b705b6638c0e7fb2973aba0d6fb17b	-6.87936598527028	1.71645931353405	-4.00788176627747	0.0160247603817536	0.000587953822551665	LIwA.dry.v.LIwA.control	affinity	Low thermo less than 50 C	null	O	Bacteria	Proteobacteria	Alphaproteobacteria	Rickettsiales	Mitochondria	Mitochondria	Penicillium_sp.	gDNA
870eb84065b518222783a96421cbf42b	-5.75873626822743	1.64381583380199	-3.50327338976169	0.00200826489157192	0.0168962319995406	LIwA.dry.v.LIwA.control	affinity	Low thermo greater than 50 C	null	O	Bacteria	Myxococcota	Polyangia	Polyangiales	Sandaracinaceae	uncultured	uncultured_Polyangiaceae	gDNA
882b2b67ef898d5ca1b26c28ee216e53	-4.41969011428332	1.01579493007015	-4.35096689641688	0.0121478644823707	0.000162153305952508	LIwA.dry.v.LIwA.control	affinity	Low thermo less than 50 C	null	O	Bacteria	Proteobacteria	Gammaproteobacteria	Burkholderiales	Burkholderiaceae	Burkholderia-Caballeronia-Paraburkholderia	NA	gDNA
8932d43a5b0af07339b2a7cdfc6ce6b0	-5.14626650644973	1.61520911985524	-3.18613016926933	0.00426925688949349	0.0314361000045831	LIwA.dry.v.LIwA.control	affinity	Low thermo greater than 50 C	null	O	Bacteria	Firmicutes	Bacilli	Alicyclobacillales	Alicyclobacillaceae	Tumebacillus	Tumebacillus_permanentifrigoris	gDNA
896bf0101ad50fae2c53c83dcb9d20ba	-0.762766331377826	0.15414463000177	-4.94838082500226	0.0077701712281862	1.2034017534468e-05	LIwA.dry.v.LIwA.control	affinity	Low thermo less than 50 C	null	O	Bacteria	Actinobacteriota	Actinobacteria	Micromonosporales	Micromonosporaceae	NA	NA	gDNA
89cb1ddf89dcf11d86f725dbcaa9a5ce	1.05697712653604	0.14208761023901	7.438911279865	3.93795171766651e-05	1.90854728293875e-11	LIwA.dry.v.LIwA.control	affinity	Low thermo greater than 50 C	null	A	Bacteria	Proteobacteria	Alphaproteobacteria	Reyranellales	Reyranellaceae	Reyranella	NA	gDNA
8a5a654107fee4a921c93e70197a4d4c	0.429334109536921	0.077133600081635	5.56611008798411	0.0051030225085851	5.34450976186389e-07	LIwA.dry.v.LIwA.control	affinity	Low thermo less than 50 C	null	O	Bacteria	Myxococcota	Myxococcia	Myxococcales	Myxococcaceae	Myxococcus	NA	gDNA
8b1a5be5f800722b5e896d5307927ef0	-4.14160517676871	1.01218388628762	-4.09175173886521	0.0149536539525733	0.000439199098169273	LIwA.dry.v.LIwA.control	affinity	Low thermo less than 50 C	null	O	Bacteria	Proteobacteria	Gammaproteobacteria	WD260	WD260	WD260	uncultured_bacterium	gDNA
8ca5c1416e3e4fe3d39a222e379fd4f1	-6.89034112147826	2.13176681377283	-3.23222083999124	0.00382968828750636	0.0289698319107198	LIwA.dry.v.LIwA.control	affinity	Low thermo greater than 50 C	null	O	Bacteria	Planctomycetota	Phycisphaerae	Tepidisphaerales	WD2101_soil_group	WD2101_soil_group	Planctomycetales_bacterium	gDNA
8d0c6e58984508446f5e462a8f3155f2	1.98525057763759	0.764413044088868	2.59709144550755	0.0602322604289983	0.0420601879103359	LIwA.dry.v.LIwA.control	affinity	Low thermo less than 50 C	null	O	Bacteria	Chloroflexi	TK10	TK10	TK10	TK10	NA	gDNA
8dcbe370bef1c40877ce58ea279930b0	5.55639642344404	1.79911051239489	3.08841307143919	0.0129626420994639	0.0420344092475833	LIwA.dry.v.LIwA.control	affinity	Low thermo greater than 50 C	null	A	Bacteria	Firmicutes	Symbiobacteriia	Symbiobacteriales	Symbiobacteraceae	Symbiobacterium	NA	gDNA
8ee09295f4b68a4cc377d38ebcd36a0f	-1.32635602795967	0.191078278583219	-6.94142755416343	0.00226222066616456	1.21554515079094e-10	LIwA.dry.v.LIwA.control	affinity	Low thermo less than 50 C	null	O	Bacteria	Proteobacteria	Alphaproteobacteria	Micropepsales	Micropepsaceae	uncultured	metagenome	gDNA
8f0e2646c1389192d5a822f62bd295cf	-6.42079834240909	1.3373770967532	-4.80103806024279	0.00097231219444658	8.90247281286487e-05	LIwA.dry.v.LIwA.control	affinity	Low thermo greater than 50 C	null	A	Bacteria	Firmicutes	Bacilli	Bacillales	Bacillaceae	Bacillus	NA	gDNA
8f0e2646c1389192d5a822f62bd295cf	0.534037432398083	0.0436960120179796	12.2216515360336	0.000257331273102812	2.83453121054356e-32	LIwA.dry.v.LIwA.control	affinity	Low thermo less than 50 C	null	O	Bacteria	Firmicutes	Bacilli	Bacillales	Bacillaceae	Bacillus	NA	gDNA
8f7d05276af42b0e92911bd6e61a27f3	3.27909012759433	1.04870861833317	3.12678857622641	0.0352944618543692	0.0107298516479018	LIwA.dry.v.LIwA.control	affinity	Low thermo less than 50 C	null	O	Bacteria	Proteobacteria	Alphaproteobacteria	Rhizobiales	Rhizobiales_Incertae_Sedis	Bauldia	NA	gDNA
9076f3ee866e4447df921c0bbccd4b74	-0.82806836807823	0.0986638742899882	-8.39282233783371	0.00110279391409061	2.17224674068725e-15	LIwA.dry.v.LIwA.control	affinity	Low thermo less than 50 C	null	O	Bacteria	Proteobacteria	Gammaproteobacteria	Burkholderiales	Burkholderiaceae	Burkholderia-Caballeronia-Paraburkholderia	NA	gDNA
92669c392021f2e4b01b7330481b99f6	-6.01400065606518	1.86545569117359	-3.22387751396103	0.0321618539854512	0.00817914685501993	LIwA.dry.v.LIwA.control	affinity	Low thermo less than 50 C	null	O	Bacteria	Verrucomicrobiota	Verrucomicrobiae	Methylacidiphilales	Methylacidiphilaceae	uncultured	uncultured_bacterium	gDNA
92bba709ca6eb156c151ff5ba060f85c	-5.91072694099231	1.76867729649679	-3.34189111416744	0.00295311343549805	0.0231138043069682	LIwA.dry.v.LIwA.control	affinity	Low thermo greater than 50 C	null	O	Bacteria	Chloroflexi	JG30-KF-CM66	JG30-KF-CM66	JG30-KF-CM66	JG30-KF-CM66	uncultured_soil	gDNA
94257e44a12ae65367cc79bddb90ad30	-0.523522756574902	0.17018002165793	-3.07628798888748	0.01321899779736	0.0427600604042929	LIwA.dry.v.LIwA.control	affinity	Low thermo greater than 50 C	null	A	Bacteria	Acidobacteriota	Acidobacteriae	Acidobacteriales	uncultured	uncultured	uncultured_Acidobacteria	gDNA
946a7e8e6a6d15fd588afa17cb38bc76	-2.70207906575384	0.911280946896881	-2.96514381756256	0.0071484995228619	0.0484842080131406	LIwA.dry.v.LIwA.control	affinity	Low thermo greater than 50 C	null	O	Bacteria	Cyanobacteria	Vampirivibrionia	Obscuribacterales	Obscuribacteraceae	Obscuribacteraceae	metagenome	gDNA
94d012d7c4a09d643c845eeef413407e	3.54850171926096	1.22824384729763	2.88908568690847	0.0446038548140758	0.0208987678896546	LIwA.dry.v.LIwA.control	affinity	Low thermo less than 50 C	null	O	Bacteria	Planctomycetota	Planctomycetes	Pirellulales	Pirellulaceae	uncultured	metagenome	gDNA
95191e9b05c9c85dad75ba3ac51142c7	-0.847077863620111	0.275803014073475	-3.07131474420525	0.0372452219017483	0.0124319047967933	LIwA.dry.v.LIwA.control	affinity	Low thermo less than 50 C	null	O	Bacteria	Proteobacteria	Gammaproteobacteria	Burkholderiales	Nitrosomonadaceae	Nitrosospira	NA	gDNA
95dc1cf2e67e1b837190c5a860643c6f	-5.55389687659573	1.24935443259602	-4.44541335244265	0.000203240481365926	0.000625698813627217	LIwA.dry.v.LIwA.control	affinity	Low thermo greater than 50 C	null	O	Bacteria	Proteobacteria	Gammaproteobacteria	Steroidobacterales	Steroidobacteraceae	Steroidobacter	NA	gDNA
95f5c3938f0006e1269538c627560d59	1.57847299782928	0.12943214195302	12.1953710570765	0.000259507877655076	3.26260256033506e-32	LIwA.dry.v.LIwA.control	affinity	Low thermo less than 50 C	null	O	Bacteria	Proteobacteria	Alphaproteobacteria	Rhizobiales	Xanthobacteraceae	uncultured	NA	gDNA
969dcd21139ca2e9ef55fa5b0edfa8b1	-5.66661713354045	1.82632058383362	-3.1027505158189	0.0126661180201997	0.0412935945309743	LIwA.dry.v.LIwA.control	affinity	Low thermo greater than 50 C	null	A	Bacteria	Proteobacteria	Alphaproteobacteria	Rhizobiales	Xanthobacteraceae	Rhodoplanes	NA	gDNA
96a4b247c89b930d591ae1b6f39b4f0a	-0.888005566118746	0.211282624626354	-4.20292756060349	0.0136636027824745	0.000285042785667628	LIwA.dry.v.LIwA.control	affinity	Low thermo less than 50 C	null	O	Bacteria	Planctomycetota	Planctomycetes	Pirellulales	Pirellulaceae	Pir4_lineage	metagenome	gDNA
97626329089a63f612ebf3e3adf41ab7	-2.72403752057198	0.70477208405222	-3.865132547404	0.000837539577383383	0.00533792727690355	LIwA.dry.v.LIwA.control	affinity	Low thermo greater than 50 C	null	O	Bacteria	Proteobacteria	Gammaproteobacteria	Xanthomonadales	Rhodanobacteraceae	Dokdonella	uncultured_Dokdonella	gDNA
98c7934f4eaad2985dc1470c222d2883	-3.98726173927376	1.4213610943903	-2.80524192973223	0.0485515476321119	0.0257895701531999	LIwA.dry.v.LIwA.control	affinity	Low thermo less than 50 C	null	O	Bacteria	Actinobacteriota	Acidimicrobiia	Microtrichales	Ilumatobacteraceae	uncultured	metagenome	gDNA
994e65d945c85c42b3d7155fd7197f75	-4.39219915259761	1.09832112463643	-3.9990118136456	0.0161433543643954	0.000591351027376914	LIwA.dry.v.LIwA.control	affinity	Low thermo less than 50 C	null	O	Bacteria	Actinobacteriota	Acidimicrobiia	Microtrichales	Iamiaceae	Iamia	uncultured_Acidimicrobiia	gDNA
9a0cd8ab730319140b945a1b06b835ad	-1.24510601804338	0.202534287854184	-6.14763076037676	0.00355097187646517	2.03461173015537e-08	LIwA.dry.v.LIwA.control	affinity	Low thermo less than 50 C	null	O	Bacteria	Proteobacteria	Alphaproteobacteria	Micropepsales	Micropepsaceae	Micropepsis	uncultured_bacterium	gDNA
9c4f1e7759945cd7195dae25502f16eb	7.17242799224594	2.39917915954162	2.98953413450636	0.00675644592245878	0.0463386958122651	LIwA.dry.v.LIwA.control	affinity	Low thermo greater than 50 C	null	O	Bacteria	Actinobacteriota	Thermoleophilia	Solirubrobacterales	Solirubrobacteraceae	Patulibacter	Patulibacter_ginsengiterrae	gDNA
9c92b1c535dd50e1bca502720be9025c	-2.70632479652527	0.899181183416251	-3.00976582521796	0.00644697999044305	0.0461899375474465	LIwA.dry.v.LIwA.control	affinity	Low thermo greater than 50 C	null	O	Bacteria	Acidobacteriota	Vicinamibacteria	Vicinamibacterales	Vicinamibacteraceae	Vicinamibacteraceae	uncultured_Acidobacteria	gDNA
9c92b1c535dd50e1bca502720be9025c	3.99947710423203	1.46780176787709	2.72480739004461	0.0527245835494647	0.0316377768806614	LIwA.dry.v.LIwA.control	affinity	Low thermo less than 50 C	null	O	Bacteria	Acidobacteriota	Vicinamibacteria	Vicinamibacterales	Vicinamibacteraceae	Vicinamibacteraceae	uncultured_Acidobacteria	gDNA
9c92b1c535dd50e1bca502720be9025c	0.814636559579799	0.224854049443344	3.62295703189042	0.00554613766477021	0.00801304291026862	LIwA.dry.v.LIwA.control	affinity	Low thermo greater than 50 C	null	A	Bacteria	Acidobacteriota	Vicinamibacteria	Vicinamibacterales	Vicinamibacteraceae	Vicinamibacteraceae	uncultured_Acidobacteria	gDNA
a0328847951c676bb7dba1f3224e8616	-0.837789348599602	0.264110197733652	-3.17212040954394	0.0337890936033492	0.00947805240388223	LIwA.dry.v.LIwA.control	affinity	Low thermo less than 50 C	null	O	Bacteria	Proteobacteria	Alphaproteobacteria	Rhizobiales	Xanthobacteraceae	NA	NA	gDNA
a0a430e6d840238e383f7b61852428fd	-6.3734603767267	1.49871744842297	-4.2526097120129	0.0021342494383802	0.000953356910786721	LIwA.dry.v.LIwA.control	affinity	Low thermo greater than 50 C	null	A	Bacteria	Actinobacteriota	Actinobacteria	Micromonosporales	Micromonosporaceae	NA	NA	gDNA
a2b33786836220890b2d6eadea652634	-5.62439120773883	1.09373469468313	-5.14237249223249	0.00678013747235696	4.7475847842614e-06	LIwA.dry.v.LIwA.control	affinity	Low thermo less than 50 C	null	O	Bacteria	Actinobacteriota	Actinobacteria	Pseudonocardiales	Pseudonocardiaceae	Lechevalieria	NA	gDNA
a38895c3a1a1bb86215fd527c4b28b89	-0.490870730375954	0.171360535710102	-2.86454946199737	0.0457191408632944	0.0223850219430917	LIwA.dry.v.LIwA.control	affinity	Low thermo less than 50 C	null	O	Bacteria	Planctomycetota	Planctomycetes	Isosphaerales	Isosphaeraceae	Aquisphaera	NA	gDNA
a63ec7f4b4db18aa786e95213e162ce4	-6.02494186235787	2.01706152017361	-2.98698963918527	0.00679636196824918	0.0463386958122651	LIwA.dry.v.LIwA.control	affinity	Low thermo greater than 50 C	null	O	Bacteria	Proteobacteria	Alphaproteobacteria	Rhizobiales	Labraceae	Labrys	NA	gDNA
a69e87a1a3a40ca4829d0cdf8b6f151f	-3.59030536504901	1.16571978869272	-3.07990427877638	0.0369350369851448	0.0121985092908465	LIwA.dry.v.LIwA.control	affinity	Low thermo less than 50 C	null	O	Bacteria	Verrucomicrobiota	Verrucomicrobiae	Chthoniobacterales	Terrimicrobiaceae	Terrimicrobium	metagenome	gDNA
a7aac3054c7b66c9f1276da494e24c03	-3.41709255667003	0.632905781947754	-5.39905409957546	2.01593133314989e-05	7.61286042151902e-06	LIwA.dry.v.LIwA.control	affinity	Low thermo greater than 50 C	null	O	Bacteria	Acidobacteriota	Acidobacteriae	Acidobacteriales	Acidobacteriaceae_(Subgroup_1)	Acidipila	NA	gDNA
aa41f98f2bf5cb7d0164d834a18c43cf	-4.35392132489358	1.0332338891564	-4.21387777790411	0.00225980884991175	0.00108905433021538	LIwA.dry.v.LIwA.control	affinity	Low thermo greater than 50 C	null	A	Bacteria	Proteobacteria	Gammaproteobacteria	Burkholderiales	Nitrosomonadaceae	Ellin6067	NA	gDNA
aabcbe47872e6087dfc2e1cb5b9dc434	-4.23512092418592	0.88580471799586	-4.78109998529689	8.96307183310372e-05	0.000167633288989043	LIwA.dry.v.LIwA.control	affinity	Low thermo greater than 50 C	null	O	Bacteria	Planctomycetota	Planctomycetes	Pirellulales	Pirellulaceae	Pir4_lineage	metagenome	gDNA
aad878ea5f5b5507989442553e0b6e5a	-3.84180883590035	1.3611012997465	-2.82257377655569	0.0477032487306553	0.0248646635312434	LIwA.dry.v.LIwA.control	affinity	Low thermo less than 50 C	null	O	Bacteria	Actinobacteriota	Actinobacteria	Micromonosporales	Micromonosporaceae	Luedemannella	metagenome	gDNA
aaf4ca778395fc20ead73db4837063db	5.68277480331353	1.70127822143425	3.34029715523115	0.0288277985868073	0.00565850351664994	LIwA.dry.v.LIwA.control	affinity	Low thermo less than 50 C	null	O	Bacteria	Proteobacteria	Alphaproteobacteria	Rhizobiales	Xanthobacteraceae	NA	NA	gDNA
acf6b53630db93848d305bd0e1f1674c	-6.13751438004244	1.79070740201281	-3.42742447657484	0.0024082931661866	0.0206125883369443	LIwA.dry.v.LIwA.control	affinity	Low thermo greater than 50 C	null	O	Bacteria	Chloroflexi	TK10	TK10	TK10	TK10	NA	gDNA
b003b50c5ba034f22f7db3861aaecbd8	-4.29499428458113	1.21274080211683	-3.54155997479779	0.023979753449883	0.0030016483128583	LIwA.dry.v.LIwA.control	affinity	Low thermo less than 50 C	null	O	Bacteria	Myxococcota	Polyangia	Polyangiales	BIrii41	BIrii41	metagenome	gDNA
b0ade70c899fcd2490dd7e4584a2f0e4	-1.19285832578336	0.250238165939059	-4.76689205784005	0.00886025322053973	2.71507899931533e-05	LIwA.dry.v.LIwA.control	affinity	Low thermo less than 50 C	null	O	Bacteria	Actinobacteriota	Actinobacteria	Streptomycetales	Streptomycetaceae	Streptomyces	NA	gDNA
b31a7391303abd3bd54506e1b14fc088	6.55408688473625	1.74872728061756	3.74791824739057	0.00111315044173641	0.00796019412479742	LIwA.dry.v.LIwA.control	affinity	Low thermo greater than 50 C	null	O	Bacteria	Proteobacteria	Alphaproteobacteria	Rhizobiales	Xanthobacteraceae	uncultured	NA	gDNA
b489d86b3d9c566a09a399b955c941b6	-0.631787506815939	0.147076480836465	-4.2956392702816	0.012689341186996	0.000199314287428026	LIwA.dry.v.LIwA.control	affinity	Low thermo less than 50 C	null	O	Bacteria	Actinobacteriota	Actinobacteria	Micrococcales	Microbacteriaceae	NA	NA	gDNA
b4eb90d056e9005312dd1907ffeb0815	-4.94364447214249	1.91617543405569	-2.57995399809452	0.0613304079502451	0.043615369908576	LIwA.dry.v.LIwA.control	affinity	Low thermo less than 50 C	null	O	Bacteria	Planctomycetota	Planctomycetes	Isosphaerales	Isosphaeraceae	Tundrisphaera	NA	gDNA
b745d2e7423a071f0f781622ca638e6e	-4.20834005604288	1.53192796517596	-2.74708742950554	0.0515284627656401	0.0300635519225773	LIwA.dry.v.LIwA.control	affinity	Low thermo less than 50 C	null	O	Bacteria	NA	NA	NA	NA	NA	NA	gDNA
b7556aaa9ba579fc9bdca875fe83bcef	4.94970089899922	1.47019229524232	3.36670305987654	0.00278376345897412	0.0216115206794522	LIwA.dry.v.LIwA.control	affinity	Low thermo greater than 50 C	null	O	Bacteria	Proteobacteria	Alphaproteobacteria	Sphingomonadales	Sphingomonadaceae	Ellin6055	NA	gDNA
baf3a78195dd3b1255dbd6602324b5bb	-3.5849570560098	1.13911073977865	-3.14715411840153	0.0346086080503871	0.0102183834925366	LIwA.dry.v.LIwA.control	affinity	Low thermo less than 50 C	null	O	Bacteria	Proteobacteria	Gammaproteobacteria	Burkholderiales	Nitrosomonadaceae	IS-44	metagenome	gDNA
bb0b693b66a2c2d2a81f60854963fef1	1.1817199647196	0.420686940456218	2.80902460018862	0.0483649228543762	0.0257101307532684	LIwA.dry.v.LIwA.control	affinity	Low thermo less than 50 C	null	O	Bacteria	Firmicutes	Bacilli	Bacillales	NA	NA	NA	gDNA
bca51051d386522e2520eb6e85b62bda	-3.53059925858706	1.38342341706482	-2.55207423485562	0.0631663293488095	0.0465071544031719	LIwA.dry.v.LIwA.control	affinity	Low thermo less than 50 C	null	O	Bacteria	Proteobacteria	Alphaproteobacteria	Caulobacterales	Hyphomonadaceae	Hirschia	metagenome	gDNA
be8f57d7feecb922c1e6c0416cccc753	-3.12435541664566	0.981111601877354	-3.18450562674748	0.00428560998855511	0.0314361000045831	LIwA.dry.v.LIwA.control	affinity	Low thermo greater than 50 C	null	O	Bacteria	Planctomycetota	Planctomycetes	Isosphaerales	Isosphaeraceae	NA	NA	gDNA
be8f57d7feecb922c1e6c0416cccc753	4.43525539363043	1.46677381170601	3.02381686817259	0.0390166526555908	0.0138774770007491	LIwA.dry.v.LIwA.control	affinity	Low thermo less than 50 C	null	O	Bacteria	Planctomycetota	Planctomycetes	Isosphaerales	Isosphaeraceae	NA	NA	gDNA
bf4ea4671d292430e57de3f45ef1544d	4.44850164226528	1.08574448454619	4.09719018202025	0.00268797341517917	0.00153910401430218	LIwA.dry.v.LIwA.control	affinity	Low thermo greater than 50 C	null	A	Bacteria	Planctomycetota	Planctomycetes	Isosphaerales	Isosphaeraceae	Tundrisphaera	uncultured_bacterium	gDNA
bfc578adbbe09bb3dff37bd0dd9a69cf	-5.10026856224986	1.07178653236241	-4.7586608044122	0.00891396251184091	2.76082273792362e-05	LIwA.dry.v.LIwA.control	affinity	Low thermo less than 50 C	null	O	Bacteria	Proteobacteria	Gammaproteobacteria	Xanthomonadales	Rhodanobacteraceae	Luteibacter	NA	gDNA
c040203d08f16e827c2e1735e5e25f84	-2.47726783632922	0.291259384060114	-8.50536659727994	0.00104804491804777	8.97570709626032e-16	LIwA.dry.v.LIwA.control	affinity	Low thermo less than 50 C	null	O	Bacteria	Actinobacteriota	Actinobacteria	Propionibacteriales	Nocardioidaceae	Nocardioides	NA	gDNA
c077ed162a3baf8c632b4e3e9e242669	-4.18939249391392	1.11853305700739	-3.74543467237576	0.00458686478265207	0.00520851700371652	LIwA.dry.v.LIwA.control	affinity	Low thermo greater than 50 C	null	A	Bacteria	Planctomycetota	Planctomycetes	Gemmatales	Gemmataceae	uncultured	uncultured_bacterium	gDNA
c0c26475af0f88b984593087b8b8be41	-1.32339284191871	0.495769860606282	-2.66936929223637	0.0558426381646058	0.0358859822670356	LIwA.dry.v.LIwA.control	affinity	Low thermo less than 50 C	null	O	Bacteria	Bacteroidota	Bacteroidia	Chitinophagales	Chitinophagaceae	Pseudoflavitalea	uncultured_bacterium	gDNA
c0e3856ccafdee82f63a8cd108a750e4	-0.692505850243597	0.138646748096882	-4.99475003740943	0.00751831793091988	9.73684782386142e-06	LIwA.dry.v.LIwA.control	affinity	Low thermo less than 50 C	null	O	Bacteria	Proteobacteria	Alphaproteobacteria	Rhizobiales	Devosiaceae	Devosia	NA	gDNA
c0edf488091b49bce817d72038103b2b	2.80999240627676	0.8241695092794	3.40948357666572	0.00251375590834774	0.0206125883369443	LIwA.dry.v.LIwA.control	affinity	Low thermo greater than 50 C	null	O	Bacteria	Proteobacteria	Alphaproteobacteria	Rhizobiales	D05-2	D05-2	NA	gDNA
c0fbe394b17ff01c3f7be99dbc9b02e1	-0.740476324844423	0.24349410647292	-3.04104413683941	0.0383629807118834	0.0133596918763263	LIwA.dry.v.LIwA.control	affinity	Low thermo less than 50 C	null	O	Bacteria	Acidobacteriota	Acidobacteriae	Solibacterales	Solibacteraceae	Candidatus_Solibacter	NA	gDNA
c1886fbe7b082b44391a40d3aaa0b152	-4.21106583796338	1.40002017493225	-3.00786082469646	0.00647552818605142	0.0461899375474465	LIwA.dry.v.LIwA.control	affinity	Low thermo greater than 50 C	null	O	Bacteria	Planctomycetota	Planctomycetes	Pirellulales	Pirellulaceae	Pir4_lineage	NA	gDNA
c2958d0aff65da5f6f4ff44024c2b22a	-7.02124315529715	1.09864043406789	-6.39084721222201	1.97652363429349e-06	4.12422889814579e-08	LIwA.dry.v.LIwA.control	affinity	Low thermo greater than 50 C	null	O	Bacteria	Proteobacteria	Alphaproteobacteria	Micropepsales	Micropepsaceae	uncultured	NA	gDNA
c2b6a53012d11071b26c003e9b7d70c3	0.873937977797993	0.252025858192865	3.46765202612347	0.00707490784103101	0.0141007162814178	LIwA.dry.v.LIwA.control	affinity	Low thermo greater than 50 C	null	A	Bacteria	Actinobacteriota	Actinobacteria	Streptomycetales	Streptomycetaceae	NA	NA	gDNA
c2f902b9193bd1b2206c92e65d3af2f9	-0.291347607937169	0.112949730892838	-2.5794449055712	0.0613633795252404	0.043615369908576	LIwA.dry.v.LIwA.control	affinity	Low thermo less than 50 C	null	O	Bacteria	Actinobacteriota	Actinobacteria	Streptomycetales	Streptomycetaceae	Streptomyces	NA	gDNA
c4a105101b8b434659b789548d3a4a13	-1.34254923989574	0.320817256547356	-4.18477875643065	0.0138647501674191	0.000303284222498587	LIwA.dry.v.LIwA.control	affinity	Low thermo less than 50 C	null	O	Bacteria	Proteobacteria	Alphaproteobacteria	Rhizobiales	Hyphomicrobiaceae	Hyphomicrobium	NA	gDNA
c5f33ada8000106647023927758d1cc7	-6.91687564407533	2.11054655203743	-3.2772912008968	0.0034424783767977	0.0256252503069958	LIwA.dry.v.LIwA.control	affinity	Low thermo greater than 50 C	null	O	Bacteria	Bacteroidota	Bacteroidia	Chitinophagales	Chitinophagaceae	Pseudoflavitalea	metagenome	gDNA
c6309d3c8c7c33be8bf9ca8eb015122b	3.44001374616946	0.71962831549061	4.78026457842229	0.00877383301592297	2.60408668503907e-05	LIwA.dry.v.LIwA.control	affinity	Low thermo less than 50 C	null	O	Bacteria	Firmicutes	Bacilli	Paenibacillales	Paenibacillaceae	Paenibacillus	Paenibacillus_taihuensis	gDNA
c6d594e7f4b0b65d0c0bb10d06e67621	3.76714460559783	0.659209589048704	5.71463866451661	0.00463830891422548	2.42269394609993e-07	LIwA.dry.v.LIwA.control	affinity	Low thermo less than 50 C	null	O	Bacteria	Proteobacteria	Alphaproteobacteria	Micropepsales	Micropepsaceae	uncultured	NA	gDNA
c8a31d64ac16e0ed2114d7df4f35dbc6	6.45758661254659	2.03508417350382	3.17312998480476	0.00440183172525679	0.0314361000045831	LIwA.dry.v.LIwA.control	affinity	Low thermo greater than 50 C	null	O	Bacteria	Proteobacteria	Gammaproteobacteria	Burkholderiales	Oxalobacteraceae	NA	NA	gDNA
ccd96a65ce879fc0d26341e3e6e3be16	3.63958787983374	0.569776237496162	6.38774950641611	0.00012709066783161	1.89892931644288e-08	LIwA.dry.v.LIwA.control	affinity	Low thermo greater than 50 C	null	A	Bacteria	Planctomycetota	Planctomycetes	Planctomycetales	uncultured	uncultured	uncultured_bacterium	gDNA
ceaebbfae273f831f6cbae6014754b40	-3.9636478922219	0.573626545850812	-6.9098055536167	6.13851915677611e-07	2.02216025927073e-09	LIwA.dry.v.LIwA.control	affinity	Low thermo greater than 50 C	null	O	Bacteria	Actinobacteriota	Thermoleophilia	Solirubrobacterales	Solirubrobacteraceae	Conexibacter	uncultured_Conexibacteraceae	gDNA
cf172d92f893abf93174c392b692fdc1	-3.13171210387415	0.668105156479603	-4.68745387384204	0.000112587055263764	0.000246986626806951	LIwA.dry.v.LIwA.control	affinity	Low thermo greater than 50 C	null	O	Bacteria	Planctomycetota	Planctomycetes	Gemmatales	Gemmataceae	uncultured	NA	gDNA
d036ce144b05264f51e4ce12f1751f25	4.31618661117916	1.51796686984727	2.84339974535376	0.0467065997398858	0.0237123699420307	LIwA.dry.v.LIwA.control	affinity	Low thermo less than 50 C	null	O	Bacteria	Bacteroidota	Bacteroidia	Cytophagales	Microscillaceae	uncultured	NA	gDNA
d088c5b854650242ee82f8ee6849c361	3.72209306776785	1.02012256280706	3.64867242767949	0.021796998489227	0.00205949666991827	LIwA.dry.v.LIwA.control	affinity	Low thermo less than 50 C	null	O	Bacteria	Planctomycetota	Planctomycetes	Gemmatales	Gemmataceae	Fimbriiglobus	uncultured_bacterium	gDNA
d0aaaaefef74f236d89404bc2cbac452	-5.01915555501425	1.00484472760431	-4.99495635209293	0.00751721974966671	9.73684782386142e-06	LIwA.dry.v.LIwA.control	affinity	Low thermo less than 50 C	null	O	Bacteria	Bdellovibrionota	Oligoflexia	Oligoflexales	Oligoflexales	Oligoflexus	uncultured_bacterium	gDNA
d146aadb8434a9115d505e0465f4af44	-3.41744826855251	1.12849643499452	-3.02831995084602	0.038844536321766	0.0138038635921619	LIwA.dry.v.LIwA.control	affinity	Low thermo less than 50 C	null	O	Bacteria	Acidobacteriota	Vicinamibacteria	Vicinamibacterales	Vicinamibacteraceae	uncultured	NA	gDNA
d263eeb58e8bcc308256476e228e539e	-1.69888764105447	0.165752455017743	-10.2495473799927	0.000510814089170023	7.86054460814481e-23	LIwA.dry.v.LIwA.control	affinity	Low thermo less than 50 C	null	O	Bacteria	Actinobacteriota	Actinobacteria	Streptomycetales	Streptomycetaceae	Streptomyces	NA	gDNA
d263eeb58e8bcc308256476e228e539e	-3.59788295181151	1.08384260527673	-3.31956220792121	0.00311406820622736	0.0239798140869572	LIwA.dry.v.LIwA.control	affinity	Low thermo greater than 50 C	null	O	Bacteria	Actinobacteriota	Actinobacteria	Streptomycetales	Streptomycetaceae	Streptomyces	NA	gDNA
d2d159170b8aca8e76834b1bede8a3c1	6.12974246660594	0.648829437873918	9.4473864914204	5.73145436842439e-06	1.30620922112129e-18	LIwA.dry.v.LIwA.control	affinity	Low thermo greater than 50 C	null	A	Bacteria	Actinobacteriota	Actinobacteria	Streptosporangiales	Streptosporangiaceae	Sphaerisporangium	NA	gDNA
d625ff8058d357c02a29a303bfa48539	-4.6242875548858	1.04663083143928	-4.41826039896676	0.01152644154972	0.000123336683200993	LIwA.dry.v.LIwA.control	affinity	Low thermo less than 50 C	null	O	Bacteria	Proteobacteria	Alphaproteobacteria	Micropepsales	Micropepsaceae	uncultured	metagenome	gDNA
d63afdcee4d9c371028aafee648aebfe	-3.6862680051979	1.01108969383609	-3.64583679140488	0.0218516487107065	0.00205949666991827	LIwA.dry.v.LIwA.control	affinity	Low thermo less than 50 C	null	O	Bacteria	Proteobacteria	Alphaproteobacteria	Acetobacterales	Acetobacteraceae	uncultured	metagenome	gDNA
d7b9b1c5f6bbbc597cebafa5ced51f96	-6.61444731375984	1.83362240565125	-3.60731156718746	0.00156367963068333	0.0128910862455914	LIwA.dry.v.LIwA.control	affinity	Low thermo greater than 50 C	null	O	Bacteria	Bacteroidota	Bacteroidia	Cytophagales	Microscillaceae	Ohtaekwangia	metagenome	gDNA
d8fd2013ed974f33178bbcb1604bd428	-1.27966585793954	0.405658897548898	-3.15453664561933	0.0045983916494836	0.0329412271516005	LIwA.dry.v.LIwA.control	affinity	Low thermo greater than 50 C	null	O	Bacteria	Actinobacteriota	Acidimicrobiia	IMCC26256	IMCC26256	IMCC26256	NA	gDNA
d91d8f8be71a2bcf6b481a61cd4bdf38	1.2553775613365	0.412540806965899	3.04303850707374	0.0139491418692461	0.0463474147808802	LIwA.dry.v.LIwA.control	affinity	Low thermo greater than 50 C	null	A	Bacteria	Acidobacteriota	Acidobacteriae	Acidobacteriales	Acidobacteriaceae_(Subgroup_1)	Granulicella	NA	gDNA
d930439203720f673f84f20a1f4b8bb2	4.57390106107977	1.44139851724107	3.17323835592292	0.00440071026613897	0.0314361000045831	LIwA.dry.v.LIwA.control	affinity	Low thermo greater than 50 C	null	O	Bacteria	Proteobacteria	Gammaproteobacteria	Xanthomonadales	Xanthomonadaceae	Pseudoxanthomonas	NA	gDNA
d943df0ac63569802339076c4d4bce6c	-1.61835422280014	0.473502843669271	-3.41783422092924	0.00765411603331115	0.0161820678996483	LIwA.dry.v.LIwA.control	affinity	Low thermo greater than 50 C	null	A	Bacteria	Acidobacteriota	Acidobacteriae	Subgroup_2	Subgroup_2	Subgroup_2	uncultured_Holophaga	gDNA
d9ccf7e90c5d28c6a9ac6de179b61e7d	-4.01993984945421	1.43693764931181	-2.79757430768098	0.0489324128146148	0.026184028847919	LIwA.dry.v.LIwA.control	affinity	Low thermo less than 50 C	null	O	Bacteria	Gemmatimonadota	Gemmatimonadetes	Gemmatimonadales	Gemmatimonadaceae	uncultured	metagenome	gDNA
dcaf25ffebed34fe29ddc3e3f5be7428	-5.12463111516767	0.920427301453487	-5.56766526489941	1.34864627248391e-05	3.58576630964967e-06	LIwA.dry.v.LIwA.control	affinity	Low thermo greater than 50 C	null	O	Bacteria	Proteobacteria	Alphaproteobacteria	uncultured	uncultured	uncultured	uncultured_Bradyrhizobiaceae	gDNA
dd05cd53cd2eab9e7ed826010f38d87c	-4.32117496958254	1.0104749517439	-4.27638009445455	0.00206088999561517	0.000892796926619738	LIwA.dry.v.LIwA.control	affinity	Low thermo greater than 50 C	null	A	Bacteria	Actinobacteriota	MB-A2-108	MB-A2-108	MB-A2-108	MB-A2-108	NA	gDNA
e28f85a306f354ad15df68cd8956f468	4.68850344022477	1.37138396801711	3.41881161627105	0.00245837151772781	0.0206125883369443	LIwA.dry.v.LIwA.control	affinity	Low thermo greater than 50 C	null	O	Bacteria	Proteobacteria	Gammaproteobacteria	Xanthomonadales	Xanthomonadaceae	Pseudoxanthomonas	NA	gDNA
e31749c44202e64de0f52e26ad37ed0e	0.402218993544152	0.122148365279176	3.29287250488256	0.0301341574364755	0.00655620141867616	LIwA.dry.v.LIwA.control	affinity	Low thermo less than 50 C	null	O	Bacteria	Firmicutes	Bacilli	Paenibacillales	Paenibacillaceae	Paenibacillus	Paenibacillus_rhizoryzae	gDNA
e32419ecf9ea2831bf416e65e4e20964	-5.82152699732281	1.62819623160482	-3.5754455662785	0.00168844342507906	0.0140980612793335	LIwA.dry.v.LIwA.control	affinity	Low thermo greater than 50 C	null	O	Bacteria	Myxococcota	Polyangia	Polyangiales	Sandaracinaceae	uncultured	NA	gDNA
e32419ecf9ea2831bf416e65e4e20964	-3.50734451332583	1.30744524182037	-2.68259381053888	0.0550799443523896	0.0347735419932211	LIwA.dry.v.LIwA.control	affinity	Low thermo less than 50 C	null	O	Bacteria	Myxococcota	Polyangia	Polyangiales	Sandaracinaceae	uncultured	NA	gDNA
e35bb16f9b33e3953b45c046dd62de9f	0.538665037388285	0.171547610618257	3.14003229451543	0.0348466534249458	0.0103621526437555	LIwA.dry.v.LIwA.control	affinity	Low thermo less than 50 C	null	O	Bacteria	Chloroflexi	Chloroflexia	Thermomicrobiales	JG30-KF-CM45	JG30-KF-CM45	metagenome	gDNA
e414cdafdca81f9d698424e968e180f6	3.30991009311284	1.22894399745693	2.69329611435678	0.054471499494582	0.0339483019286866	LIwA.dry.v.LIwA.control	affinity	Low thermo less than 50 C	null	O	Bacteria	Planctomycetota	Planctomycetes	Pirellulales	Pirellulaceae	NA	NA	gDNA
e5ec3515c288465976fa54597a364307	1.24269841981075	0.413238330837743	3.00721962866192	0.0396587893455616	0.0143918602103174	LIwA.dry.v.LIwA.control	affinity	Low thermo less than 50 C	null	O	Bacteria	Actinobacteriota	Actinobacteria	Pseudonocardiales	Pseudonocardiaceae	Pseudonocardia	uncultured_Pseudonocardia	gDNA
e81a04a50f341415b6b8dbb1f94c559c	-0.747428079637169	0.0554048505858414	-13.4903004291861	0.000174711178653875	2.65328685952619e-39	LIwA.dry.v.LIwA.control	affinity	Low thermo less than 50 C	null	O	Bacteria	Actinobacteriota	Actinobacteria	Streptomycetales	Streptomycetaceae	Streptomyces	NA	gDNA
e81a04a50f341415b6b8dbb1f94c559c	-3.34037891682295	0.862033557176722	-3.87499870395202	0.0008176897799264	0.0053312633497715	LIwA.dry.v.LIwA.control	affinity	Low thermo greater than 50 C	null	O	Bacteria	Actinobacteriota	Actinobacteria	Streptomycetales	Streptomycetaceae	Streptomyces	NA	gDNA
e8a061131d35aef12962170a7c23f584	-1.10612817809375	0.178561789204858	-6.19465218745498	0.00345273693080211	1.57982983410504e-08	LIwA.dry.v.LIwA.control	affinity	Low thermo less than 50 C	null	O	Bacteria	Actinobacteriota	Actinobacteria	Streptosporangiales	Streptosporangiaceae	Streptosporangium	NA	gDNA
e93761a45406dd110ed42fb4740dce1a	5.91791095869421	1.86727552805425	3.16927570129987	0.0113792209418645	0.0338000465709952	LIwA.dry.v.LIwA.control	affinity	Low thermo greater than 50 C	null	A	Bacteria	Gemmatimonadota	Gemmatimonadetes	Gemmatimonadales	Gemmatimonadaceae	Gemmatimonas	NA	gDNA
e9e2b7d11dd4cef36a1d5f3677574931	-2.52527947554601	0.332735881411824	-7.58944140569106	0.00161676340194507	1.27444049123632e-12	LIwA.dry.v.LIwA.control	affinity	Low thermo less than 50 C	null	O	Bacteria	Proteobacteria	Alphaproteobacteria	Rhizobiales	Labraceae	Labrys	Labrys_sp.	gDNA
ea562229eb388f0e3fb6b00aa2aa96f1	-5.39064067817223	1.04427583807496	-5.16208503694717	0.00668839022028237	4.40325779757886e-06	LIwA.dry.v.LIwA.control	affinity	Low thermo less than 50 C	null	O	Bacteria	Proteobacteria	Gammaproteobacteria	Steroidobacterales	Steroidobacteraceae	Steroidobacter	NA	gDNA
efabc3e206c4f27c5073e145198c0f3e	-3.55681097092829	0.495017094019042	-7.18522857877605	0.00198742423835007	2.21785720568131e-11	LIwA.dry.v.LIwA.control	affinity	Low thermo less than 50 C	null	O	Bacteria	Myxococcota	Polyangia	Polyangiales	Sandaracinaceae	uncultured	NA	gDNA
efb5302bcbc3534c93db160d6aa53691	2.80995227693995	0.733985126780138	3.8283504316589	0.0186444117717255	0.0011124343325496	LIwA.dry.v.LIwA.control	affinity	Low thermo less than 50 C	null	O	Bacteria	Planctomycetota	Planctomycetes	Gemmatales	Gemmataceae	uncultured	uncultured_bacterium	gDNA
f1c0af44e21ce3b45ca7f1c082bf8dc9	4.67621794351453	1.16904820552564	4.00002148877338	0.016129801601042	0.000591351027376914	LIwA.dry.v.LIwA.control	affinity	Low thermo less than 50 C	null	O	Bacteria	Gemmatimonadota	Gemmatimonadetes	Gemmatimonadales	Gemmatimonadaceae	Gemmatimonas	NA	gDNA
f1e655c43d47208a9d053927f4915ec9	4.89343686425971	1.59849634389914	3.061274980663	0.0376116595205958	0.0126092275618724	LIwA.dry.v.LIwA.control	affinity	Low thermo less than 50 C	null	O	Bacteria	Verrucomicrobiota	Verrucomicrobiae	Chthoniobacterales	Xiphinematobacteraceae	Candidatus_Xiphinematobacter	uncultured_bacterium	gDNA
f2add454432ec2ca6f0dd54a5f67484e	-4.8647853212264	1.13012082021476	-4.30465949676241	0.0125991021230721	0.000195116560257799	LIwA.dry.v.LIwA.control	affinity	Low thermo less than 50 C	null	O	Bacteria	Actinobacteriota	Actinobacteria	Frankiales	Frankiaceae	Jatrophihabitans	NA	gDNA
f479ad923842b3ec257f9c01a7b69865	-5.86763431789559	1.48233422352999	-3.95837472059613	0.00331241698974867	0.00243201647827747	LIwA.dry.v.LIwA.control	affinity	Low thermo greater than 50 C	null	A	Bacteria	Proteobacteria	Alphaproteobacteria	Rhizobiales	Rhizobiaceae	Allorhizobium-Neorhizobium-Pararhizobium-Rhizobium	NA	gDNA
f513711856d7bdf79ddc9d3ed905d480	-1.38613362162977	0.270812509975183	-5.1184253702194	0.000629312640385142	2.17208458758511e-05	LIwA.dry.v.LIwA.control	affinity	Low thermo greater than 50 C	null	A	Bacteria	Actinobacteriota	Acidimicrobiia	IMCC26256	IMCC26256	IMCC26256	uncultured_Ferrimicrobium	gDNA
f513711856d7bdf79ddc9d3ed905d480	4.27070381355655	1.25677217604861	3.39815273996913	0.027323793275604	0.00474897719411279	LIwA.dry.v.LIwA.control	affinity	Low thermo less than 50 C	null	O	Bacteria	Actinobacteriota	Acidimicrobiia	IMCC26256	IMCC26256	IMCC26256	uncultured_Ferrimicrobium	gDNA
f52890c4231c1b7565dbf1953dc8d302	-4.82558218193421	1.32315609383947	-3.64702411484314	0.0218287459645963	0.00205949666991827	LIwA.dry.v.LIwA.control	affinity	Low thermo less than 50 C	null	O	Bacteria	Verrucomicrobiota	Verrucomicrobiae	Chthoniobacterales	Chthoniobacteraceae	Chthoniobacter	metagenome	gDNA
f825f3e42b68e87aa1031437b9d4fc93	-3.90367015090835	1.43228793238803	-2.72547862942602	0.0526880817138795	0.0316377768806614	LIwA.dry.v.LIwA.control	affinity	Low thermo less than 50 C	null	O	Bacteria	Myxococcota	Polyangia	Polyangiales	Sandaracinaceae	uncultured	metagenome	gDNA
f95a2aa27164386dbdf6a8383c731e39	-0.384610861238867	0.0913885866130948	-4.20852182414382	0.013602311317766	0.000283227389107955	LIwA.dry.v.LIwA.control	affinity	Low thermo less than 50 C	null	O	Bacteria	Planctomycetota	Planctomycetes	Isosphaerales	Isosphaeraceae	Singulisphaera	NA	gDNA
fad7959733a200344fe5a2a9f6252f81	-2.39141256369372	0.472584211086637	-5.0602887434496	0.0006807735904511	2.77768041126561e-05	LIwA.dry.v.LIwA.control	affinity	Low thermo greater than 50 C	null	A	Bacteria	Actinobacteriota	Actinobacteria	Frankiales	Geodermatophilaceae	Blastococcus	NA	gDNA
fb8ee12169f7fb6e0437c593f437f73d	1.29030390109583	0.175306998579906	7.36025322176568	0.00181526264857958	6.82620016366142e-12	LIwA.dry.v.LIwA.control	affinity	Low thermo less than 50 C	null	O	Bacteria	Firmicutes	Bacilli	Bacillales	Bacillaceae	Bacillus	NA	gDNA
fbeced19be9e0e6cd278e5f70a447f3b	-4.17284227230006	1.0481261636714	-3.98124044311931	0.0163841536031307	0.000618047740753096	LIwA.dry.v.LIwA.control	affinity	Low thermo less than 50 C	null	O	Bacteria	Actinobacteriota	Actinobacteria	Streptomycetales	Streptomycetaceae	Streptomyces	NA	gDNA
fc1e113ae97fbf8b2129db7ef380cc82	-0.573398936796571	0.117638748486517	-4.87423526834178	0.00819460510891496	1.71032363363949e-05	LIwA.dry.v.LIwA.control	affinity	Low thermo less than 50 C	null	O	Bacteria	Actinobacteriota	Thermoleophilia	Solirubrobacterales	67-14	67-14	metagenome	gDNA
fce64f771b0bfe848b09a0bb04add5fe	0.596257337249744	0.145884337640861	4.08719227089075	0.0027284753826414	0.00153910401430218	LIwA.dry.v.LIwA.control	affinity	Low thermo greater than 50 C	null	A	Bacteria	Acidobacteriota	Vicinamibacteria	Vicinamibacterales	Vicinamibacteraceae	Vicinamibacteraceae	NA	gDNA
fdb16dfc703e3d6faee0e47f71411217	-5.76340694889595	1.0487696086977	-5.49539851374281	1.60171241672833e-05	4.87286348105754e-06	LIwA.dry.v.LIwA.control	affinity	Low thermo greater than 50 C	null	O	Bacteria	Myxococcota	Polyangia	Polyangiales	Polyangiaceae	Pajaroellobacter	NA	gDNA
015939d16a300f5e8d7203294694f87c	-2.13555618889715	0.408799817705326	-5.22396560958478	1.03575386775125e-05	1.15817106828898e-05	LIwA.wet.v.LIwA.control	affinity	Low thermo less than 50 C	null	O	Bacteria	Actinobacteriota	Actinobacteria	Streptomycetales	Streptomycetaceae	Streptomyces	NA	gDNA
0215eb95ae850a1f4ff192a7fbb348e1	1.39811316306552	0.45342150415867	3.08347343529668	0.0041926522328645	0.0459069849355927	LIwA.wet.v.LIwA.control	affinity	Low thermo less than 50 C	null	O	Bacteria	Chloroflexi	OLB14	OLB14	OLB14	OLB14	uncultured_Chloroflexi	gDNA
027b36d081e52e6c905daa3c3c4f259b	1.34527159749021	0.261929440180397	5.13600760786452	1.33796855897652e-05	1.80830519988542e-05	LIwA.wet.v.LIwA.control	affinity	Low thermo less than 50 C	null	O	Bacteria	Chloroflexi	Anaerolineae	Anaerolineales	Anaerolineaceae	uncultured	uncultured_sludge	gDNA
034d1e3479a7954c8336ed4516f27911	-0.678325180839573	0.215871575836132	-3.14226260781313	0.00360019692971532	0.0401236586041294	LIwA.wet.v.LIwA.control	affinity	Low thermo less than 50 C	null	O	Bacteria	Actinobacteriota	Acidimicrobiia	Microtrichales	Iamiaceae	Iamia	NA	gDNA
052a4d62361897304a5dda2647a19f65	-2.18370895066408	0.270749219044043	-8.06543028406245	3.28964783132659e-09	1.52828874811451e-13	LIwA.wet.v.LIwA.control	affinity	Low thermo less than 50 C	null	O	Bacteria	Actinobacteriota	Actinobacteria	Streptosporangiales	Streptosporangiaceae	NA	NA	gDNA
07d41c090b5552ff7f772cd5272ec084	1.41218001338082	0.307319331744616	4.59515516112848	6.41937198855733e-05	0.000208978843615635	LIwA.wet.v.LIwA.control	affinity	Low thermo less than 50 C	null	O	Bacteria	Chloroflexi	Anaerolineae	Anaerolineales	Anaerolineaceae	uncultured	NA	gDNA
08ae11808d48175fe20e086ccf5205ae	2.29554560090138	0.6834776162572	3.3586258661579	0.00430842429160927	0.0414693741119453	LIwA.wet.v.LIwA.control	affinity	Low thermo less than 50 C	null	A	Bacteria	Planctomycetota	Phycisphaerae	Tepidisphaerales	WD2101_soil_group	WD2101_soil_group	uncultured_eubacterium	gDNA
098a9df6342b804da6e6ddc2a53452d8	0.805532445779685	0.22887566720921	3.51951981441246	0.00132103368917776	0.0126330479944998	LIwA.wet.v.LIwA.control	affinity	Low thermo less than 50 C	null	O	Bacteria	Chloroflexi	Chloroflexia	Thermomicrobiales	JG30-KF-CM45	JG30-KF-CM45	NA	gDNA
0ace5b24e0771f0fa15c41562a3cdc18	3.09406339051242	0.756368703317049	4.09068140569993	0.000271273909423713	0.00163766741169148	LIwA.wet.v.LIwA.control	affinity	Low thermo less than 50 C	null	O	Bacteria	Chloroflexi	Anaerolineae	SBR1031	A4b	A4b	uncultured_bacterium	gDNA
1083c58fbb943543c257321119ac6b28	2.46479374886881	0.206477042612115	11.9373743331802	4.64303722610891e-09	6.80141439328353e-30	LIwA.wet.v.LIwA.control	affinity	Low thermo less than 50 C	null	A	Bacteria	Planctomycetota	Phycisphaerae	Tepidisphaerales	WD2101_soil_group	WD2101_soil_group	uncultured_bacterium	gDNA
113f2122e69ff2d003a142d3e9a2b053	2.92920020248674	0.74948365534861	3.90829097016702	0.000452850749661	0.00307350875149736	LIwA.wet.v.LIwA.control	affinity	Low thermo less than 50 C	null	O	Bacteria	Actinobacteriota	Acidimicrobiia	Microtrichales	uncultured	uncultured	uncultured_bacterium	gDNA
13ef6806debcedc6f13581c470759e5b	-0.683128335722915	0.177640377978579	-3.84556902826052	0.000539382201671565	0.00387494929746072	LIwA.wet.v.LIwA.control	affinity	Low thermo less than 50 C	null	O	Bacteria	RCP2-54	RCP2-54	RCP2-54	RCP2-54	RCP2-54	uncultured_delta	gDNA
14c3d54f9266ee51ec08d970e52d4638	6.15444963175046	1.70111892946961	3.61788322093938	0.00253112238830698	0.0184358700367815	LIwA.wet.v.LIwA.control	affinity	Low thermo less than 50 C	null	A	Bacteria	Acidobacteriota	Acidobacteriae	Acidobacteriales	Acidobacteriaceae_(Subgroup_1)	Granulicella	NA	gDNA
14e5597d64a0ad2ebc3ebe77c186cf01	0.692718071788222	0.176837580762827	3.91725598597331	0.000441646285876201	0.00300094514428397	LIwA.wet.v.LIwA.control	affinity	Low thermo less than 50 C	null	O	Bacteria	Proteobacteria	Alphaproteobacteria	Rhizobiales	Xanthobacteraceae	Pseudolabrys	NA	gDNA
16731e17ca1c8fe421683b122798dc8c	-3.02918033559968	0.620990696571696	-4.87798022147977	2.83222231686237e-05	5.61119753854249e-05	LIwA.wet.v.LIwA.control	affinity	Low thermo less than 50 C	null	O	Bacteria	Proteobacteria	Alphaproteobacteria	Rhizobiales	KF-JG30-B3	KF-JG30-B3	uncultured_Alphaproteobacteria	gDNA
168eadbbf16fa4fa9593d2f8248c276b	2.91335545325008	0.344950026317479	8.44573193500422	1.19024617187503e-09	6.90266972570927e-15	LIwA.wet.v.LIwA.control	affinity	Low thermo less than 50 C	null	O	Bacteria	Planctomycetota	Planctomycetes	Pirellulales	Pirellulaceae	Blastopirellula	metagenome	gDNA
17975932a145af1dcefd23af7fef3676	4.27805928311683	1.37268394589042	3.11656539433175	0.00384864063870792	0.0425746629775414	LIwA.wet.v.LIwA.control	affinity	Low thermo less than 50 C	null	O	Bacteria	NA	NA	NA	NA	NA	NA	gDNA
1bd7dfd62c40f7ca33eadf074c42f0c2	-5.23137820417785	1.55314440172746	-3.36824972511205	0.0019843483770451	0.0211223354856585	LIwA.wet.v.LIwA.control	affinity	Low thermo less than 50 C	null	O	Bacteria	Proteobacteria	Alphaproteobacteria	Rickettsiales	Mitochondria	Mitochondria	Penicillium_sp.	gDNA
1cf19c8c4ddf3f37a39c8ae39ca6a98f	1.18512152842031	0.286301448173125	4.13941856034091	0.000236345327914406	0.00138887995768098	LIwA.wet.v.LIwA.control	affinity	Low thermo less than 50 C	null	O	Bacteria	Chloroflexi	TK10	TK10	TK10	TK10	metagenome	gDNA
1e227a726966f683cbf019137d05f7c7	1.20218253899434	0.205604786378389	5.8470552177802	1.69076701393338e-06	4.6569748093626e-07	LIwA.wet.v.LIwA.control	affinity	Low thermo less than 50 C	null	O	Bacteria	Proteobacteria	Gammaproteobacteria	Pseudomonadales	Pseudomonadaceae	Pseudomonas	NA	gDNA
1ebc0fcea6a4a5e8fecf0d4ef9893467	-0.853263076824322	0.208989229934588	-4.08280884661562	0.000277372088156474	0.00166888032613156	LIwA.wet.v.LIwA.control	affinity	Low thermo less than 50 C	null	O	Bacteria	Proteobacteria	Gammaproteobacteria	Steroidobacterales	Steroidobacteraceae	Steroidobacter	metagenome	gDNA
250c3763fc7f4357992ea08bfd7c3062	-5.70257131515728	1.66076985325324	-3.43369149192266	0.001665320786349	0.0170033424242312	LIwA.wet.v.LIwA.control	affinity	Low thermo less than 50 C	null	O	Bacteria	Bacteroidota	Bacteroidia	Chitinophagales	Chitinophagaceae	Pseudoflavitalea	Niastella_sp.	gDNA
2631925a679d24280b14bdbeba9f8819	2.63565693622928	0.829076703849949	3.1790266497541	0.00327116728861016	0.036053133746617	LIwA.wet.v.LIwA.control	affinity	Low thermo less than 50 C	null	O	Bacteria	Planctomycetota	Planctomycetes	Pirellulales	Pirellulaceae	Pir4_lineage	uncultured_soil	gDNA
2a989b751b453798a1f2458fc22434fe	-1.35967345220729	0.0801463686012865	-16.9648790823127	1.48472498118468e-17	1.25153185693424e-61	LIwA.wet.v.LIwA.control	affinity	Low thermo less than 50 C	null	O	Bacteria	Actinobacteriota	Actinobacteria	Streptomycetales	Streptomycetaceae	Streptomyces	NA	gDNA
2b360b04f8f11558616eaca5e437fd0b	-4.60442135176959	1.41897151803176	-3.24490047422257	0.00275206842365716	0.0302546908171951	LIwA.wet.v.LIwA.control	affinity	Low thermo less than 50 C	null	O	Bacteria	Proteobacteria	Gammaproteobacteria	Xanthomonadales	Rhodanobacteraceae	Dokdonella	NA	gDNA
2e95edff4e512a953166c06fbb6b86dc	0.534662972604007	0.171784157394422	3.11241141624256	0.00389030232593645	0.0427822560573871	LIwA.wet.v.LIwA.control	affinity	Low thermo less than 50 C	null	O	Bacteria	Gemmatimonadota	Gemmatimonadetes	Gemmatimonadales	Gemmatimonadaceae	uncultured	metagenome	gDNA
329bd3c7b4ecd6dd33884dc5474e60f2	1.15627479681399	0.205464082469706	5.62762494989592	3.19837599539507e-06	1.48111200650554e-06	LIwA.wet.v.LIwA.control	affinity	Low thermo less than 50 C	null	O	Bacteria	Acidobacteriota	Vicinamibacteria	Vicinamibacterales	Vicinamibacteraceae	Vicinamibacteraceae	NA	gDNA
33c5bf6d43c2e9d2c944840cc7bef7d9	-6.69083601544433	1.66625131089591	-4.01550232650488	0.00112334111843622	0.00593193136254039	LIwA.wet.v.LIwA.control	affinity	Low thermo less than 50 C	null	A	Bacteria	Bacteroidota	Bacteroidia	Chitinophagales	Chitinophagaceae	uncultured	uncultured_Niastella	gDNA
33d4b4f3f1e98f6135e9aa01715472ff	2.81037539332537	0.524420272701791	5.35901363775743	7.96209145700576e-05	1.50619570539388e-05	LIwA.wet.v.LIwA.control	affinity	Low thermo less than 50 C	null	A	Bacteria	Proteobacteria	Gammaproteobacteria	WD260	WD260	WD260	uncultured_bacterium	gDNA
35038816192467c8edb0bfc4509ea4c3	0.861074580468077	0.260947081326182	3.29980537085119	0.00486084600905896	0.0497581212544999	LIwA.wet.v.LIwA.control	affinity	Low thermo less than 50 C	null	A	Bacteria	Acidobacteriota	Acidobacteriae	Bryobacterales	Bryobacteraceae	Bryobacter	NA	gDNA
358a56e65f1f1b5eea7faffd7b852954	-1.34011820576396	0.245720245644956	-5.45383715634207	6.65801441033898e-05	1.10912281656121e-05	LIwA.wet.v.LIwA.control	affinity	Low thermo less than 50 C	null	A	Bacteria	Acidobacteriota	Acidobacteriae	Acidobacteriales	Acidobacteriaceae_(Subgroup_1)	Terracidiphilus	uncultured_bacterium	gDNA
36eba6df3b9debe59b25fa62658d38c4	-2.82138786369596	0.678498446371647	-4.15828198101804	0.000224046039494526	0.00129966710246959	LIwA.wet.v.LIwA.control	affinity	Low thermo less than 50 C	null	O	Bacteria	Proteobacteria	Alphaproteobacteria	Caulobacterales	Caulobacteraceae	Phenylobacterium	metagenome	gDNA
38af7345ebea593b456da1c6e3e657f2	-2.03361346757832	0.353146175842807	-5.75856007140657	3.77761029058091e-05	2.18145798783465e-06	LIwA.wet.v.LIwA.control	affinity	Low thermo less than 50 C	null	A	Bacteria	Armatimonadota	Fimbriimonadia	Fimbriimonadales	Fimbriimonadaceae	Fimbriimonadaceae	uncultured_bacterium	gDNA
38e7731ee2112d1f05b14b4a8b2624b3	-2.8823156751865	0.548103777097698	-5.25870427394033	9.36118985965504e-06	9.85326732527866e-06	LIwA.wet.v.LIwA.control	affinity	Low thermo less than 50 C	null	O	Bacteria	Chloroflexi	Anaerolineae	SBR1031	A4b	A4b	uncultured_soil	gDNA
3a694c3364ae65ce7e79d72f9d3aabc2	1.34710846384171	0.314663603683879	4.28110670592542	0.000158012211671614	0.000792089740689926	LIwA.wet.v.LIwA.control	affinity	Low thermo less than 50 C	null	O	Bacteria	Actinobacteriota	Actinobacteria	Corynebacteriales	Mycobacteriaceae	Mycobacterium	metagenome	gDNA
3b955c78648aad9d9fff7ef4f743e836	-1.06732774649503	0.210412194417256	-5.07255650962165	1.60922341706802e-05	2.34849736203274e-05	LIwA.wet.v.LIwA.control	affinity	Low thermo less than 50 C	null	O	Bacteria	Planctomycetota	Planctomycetes	Planctomycetales	Rubinisphaeraceae	SH-PL14	NA	gDNA
3baa07b3ada5a9770df3ea7dcdf2dbb9	-1.16980743153982	0.117354004403205	-9.96819356517737	5.2107051058322e-08	1.26008206788168e-20	LIwA.wet.v.LIwA.control	affinity	Low thermo less than 50 C	null	A	Bacteria	Acidobacteriota	Acidobacteriae	Subgroup_2	Subgroup_2	Subgroup_2	NA	gDNA
3d3e190079e5a1e329825d48adc51e0c	-3.44767069806242	1.09609081237043	-3.14542431991234	0.00357070564632911	0.0400741579476445	LIwA.wet.v.LIwA.control	affinity	Low thermo less than 50 C	null	O	Bacteria	Actinobacteriota	Thermoleophilia	Solirubrobacterales	67-14	67-14	metagenome	gDNA
3eb6412da38e6e9e17d6fe649b7ba019	3.41514295483174	1.06353764870051	3.21111618286813	0.00300759546359444	0.0335626294128103	LIwA.wet.v.LIwA.control	affinity	Low thermo less than 50 C	null	O	Bacteria	Planctomycetota	Planctomycetes	Isosphaerales	Isosphaeraceae	uncultured	uncultured_bacterium	gDNA
3ec0e753516ab08c4d0dfcfb3c0f6e41	-1.27617366676182	0.136876866299152	-9.32351610076076	1.22265211556861e-10	4.04045105935273e-18	LIwA.wet.v.LIwA.control	affinity	Low thermo less than 50 C	null	O	Bacteria	Planctomycetota	Planctomycetes	Planctomycetales	Rubinisphaeraceae	SH-PL14	metagenome	gDNA
3ffecf48fd3b66b04b34f1f92bc0bec9	1.32479132669273	0.24048799500399	5.50876282481688	4.51989350177776e-06	2.75184463212724e-06	LIwA.wet.v.LIwA.control	affinity	Low thermo less than 50 C	null	O	Bacteria	Bacteroidota	Bacteroidia	Chitinophagales	Saprospiraceae	uncultured	NA	gDNA
407cb533328aaecadc8108ab3a2c63bb	1.46294820154128	0.354670767501737	4.12480625862156	0.000246326220799411	0.00145693908676919	LIwA.wet.v.LIwA.control	affinity	Low thermo less than 50 C	null	O	Bacteria	Firmicutes	Bacilli	Paenibacillales	Paenibacillaceae	Paenibacillus	Paenibacillus_alginolyticus	gDNA
42c4052d8b6bd2bb9177f4681045355a	-0.382573175569015	0.122044574361774	-3.13470039589766	0.00367167793080391	0.0404028654569827	LIwA.wet.v.LIwA.control	affinity	Low thermo less than 50 C	null	O	Bacteria	Acidobacteriota	Vicinamibacteria	Vicinamibacterales	uncultured	uncultured	uncultured_Acidobacteria	gDNA
45d30f601df6e370b064966714c1332f	1.56499142667005	0.181501698604706	8.6224616006402	7.46733942847093e-10	1.96346005066296e-15	LIwA.wet.v.LIwA.control	affinity	Low thermo less than 50 C	null	O	Bacteria	Planctomycetota	Planctomycetes	Pirellulales	Pirellulaceae	uncultured	NA	gDNA
46e146daa2530aeb895edca5dd6d2593	-2.47330383919702	0.228796788313845	-10.8100461436738	3.25973663903557e-12	1.29216299961076e-24	LIwA.wet.v.LIwA.control	affinity	Low thermo less than 50 C	null	O	Bacteria	Bacteroidota	Bacteroidia	Chitinophagales	Chitinophagaceae	Chitinophaga	NA	gDNA
4807e7d5ba96669a68d4c064e32816cc	0.497216420087914	0.129735100884108	3.83255122707368	0.000559264472055182	0.00403419778109968	LIwA.wet.v.LIwA.control	affinity	Low thermo less than 50 C	null	O	Bacteria	Actinobacteriota	Thermoleophilia	Solirubrobacterales	Solirubrobacteraceae	Solirubrobacter	NA	gDNA
48b32bbe7cdbf7661b474db4a35855c9	2.69240886148688	0.739524380145556	3.64073035828373	0.00241530235886387	0.0181243828796556	LIwA.wet.v.LIwA.control	affinity	Low thermo less than 50 C	null	A	Bacteria	NA	NA	NA	NA	NA	NA	gDNA
4a7a2262fa38028d40b8083796938aa1	-3.96269697153987	1.0562618971546	-3.75162351516677	0.000699870506682245	0.00525615370662468	LIwA.wet.v.LIwA.control	affinity	Low thermo less than 50 C	null	O	Bacteria	Actinobacteriota	Actinobacteria	Streptomycetales	Streptomycetaceae	Streptomyces	Embleya_scabrispora	gDNA
4af45d65e7c6db259c975ec3cdc0ae11	-1.64539165643245	0.234547340724203	-7.01517932947796	5.95931141114573e-08	3.39482951678569e-10	LIwA.wet.v.LIwA.control	affinity	Low thermo less than 50 C	null	O	Bacteria	Actinobacteriota	Actinobacteria	Propionibacteriales	Nocardioidaceae	Kribbella	NA	gDNA
4c858e6b0e37d9c190fcc01e6e70c974	4.72615357179744	0.786424786414396	6.00967015974374	1.0554785644318e-06	1.86867840959849e-07	LIwA.wet.v.LIwA.control	affinity	Low thermo less than 50 C	null	O	Bacteria	Armatimonadota	uncultured	uncultured	uncultured	uncultured	metagenome	gDNA
4c8cfb84f241c7588c233ecfc1523689	-0.95970906339978	0.241737289923575	-3.97004973334147	0.000380955125377554	0.00254335531265467	LIwA.wet.v.LIwA.control	affinity	Low thermo less than 50 C	null	O	Bacteria	Actinobacteriota	Actinobacteria	Streptomycetales	Streptomycetaceae	Streptomyces	NA	gDNA
4fa264b12875308315685eba17944ce8	5.94028207258026	1.63074206139669	3.6426864880719	0.000944449501157897	0.00797677567736666	LIwA.wet.v.LIwA.control	affinity	Low thermo less than 50 C	null	O	Bacteria	Firmicutes	Bacilli	Bacillales	Planococcaceae	Psychrobacillus	NA	gDNA
506211f3a0a9964a460ee0fe81c34c8b	-3.25526137933306	0.862812504161503	-3.77284909946522	0.000659975458803159	0.00494613288022662	LIwA.wet.v.LIwA.control	affinity	Low thermo less than 50 C	null	O	Bacteria	Proteobacteria	Gammaproteobacteria	Burkholderiales	Comamonadaceae	NA	NA	gDNA
52d326573c690d2cda8af3489b2f32b8	-0.778212799449605	0.123492823851977	-6.30168438274923	4.54505834445766e-07	3.52332471537222e-08	LIwA.wet.v.LIwA.control	affinity	Low thermo less than 50 C	null	O	Bacteria	Proteobacteria	Gammaproteobacteria	Burkholderiales	TRA3-20	TRA3-20	NA	gDNA
5373b0bee2bc4ed87e4fb19b244f8c98	4.82753433165001	1.33219387251619	3.62374758752791	0.0025008716071436	0.0184358700367815	LIwA.wet.v.LIwA.control	affinity	Low thermo less than 50 C	null	A	Bacteria	Verrucomicrobiota	Verrucomicrobiae	Chthoniobacterales	Chthoniobacteraceae	Chthoniobacter	uncultured_bacterium	gDNA
563d94424e9d3d54024d127dbdcd4972	-2.23576946052607	0.447565727005535	-4.99539916848554	2.01391829231707e-05	3.27886161193152e-05	LIwA.wet.v.LIwA.control	affinity	Low thermo less than 50 C	null	O	Bacteria	Gemmatimonadota	Gemmatimonadetes	Gemmatimonadales	Gemmatimonadaceae	Gemmatimonas	NA	gDNA
58677761768222593edc1114f85a982b	-1.47950113814214	0.201747374197199	-7.3334344202963	2.44527524700848e-08	3.75824642019899e-11	LIwA.wet.v.LIwA.control	affinity	Low thermo less than 50 C	null	O	Bacteria	Planctomycetota	Planctomycetes	Pirellulales	Pirellulaceae	Pir4_lineage	metagenome	gDNA
5910e4582aa250c9f26f6ad8a064a13d	-1.48299627801795	0.456617388763039	-3.24778756681899	0.00273122178309952	0.0302546908171951	LIwA.wet.v.LIwA.control	affinity	Low thermo less than 50 C	null	O	Bacteria	Planctomycetota	Planctomycetes	Pirellulales	Pirellulaceae	Pir4_lineage	metagenome	gDNA
5e5a61e501b7b44ec6b30c3bf1356e52	5.47223909905789	1.0697664707305	5.11535858412266	1.4208239087427e-05	1.96733650905218e-05	LIwA.wet.v.LIwA.control	affinity	Low thermo less than 50 C	null	O	Bacteria	Planctomycetota	Planctomycetes	Pirellulales	Pirellulaceae	Pir4_lineage	uncultured_Pirellula	gDNA
5e9fc9cf92678806672439fe17aa181c	1.4415563365824	0.294132996386675	4.90103577052366	2.64892841566564e-05	5.09725662989497e-05	LIwA.wet.v.LIwA.control	affinity	Low thermo less than 50 C	null	O	Bacteria	Actinobacteriota	Acidimicrobiia	Microtrichales	uncultured	uncultured	uncultured_bacterium	gDNA
628589596e89f327231003d392aeef10	0.633884485867912	0.184478235262751	3.43609361269677	0.00165460454290461	0.0170033424242312	LIwA.wet.v.LIwA.control	affinity	Low thermo less than 50 C	null	O	Bacteria	Proteobacteria	Alphaproteobacteria	Rhizobiales	Xanthobacteraceae	uncultured	metagenome	gDNA
63fca616d2f61d5e4c5fe6abfac12ae0	0.78188562086052	0.201908916011997	3.87246703267954	0.00150335701766455	0.00912345605919627	LIwA.wet.v.LIwA.control	affinity	Low thermo less than 50 C	null	A	Bacteria	Proteobacteria	Alphaproteobacteria	Caulobacterales	Caulobacteraceae	Phenylobacterium	NA	gDNA
6466aa53adc18d74c66bfebb47d6c1fb	0.49566334286156	0.103683449028318	4.78054450837358	0.00024298863196016	0.000286070806001124	LIwA.wet.v.LIwA.control	affinity	Low thermo less than 50 C	null	A	Bacteria	Firmicutes	Bacilli	Bacillales	NA	NA	NA	gDNA
652e03c4bd574ded6ca29466cb2afadd	-0.999653827801826	0.322367440206267	-3.10097641114808	0.00400721410211529	0.0436681645430564	LIwA.wet.v.LIwA.control	affinity	Low thermo less than 50 C	null	O	Bacteria	Planctomycetota	Phycisphaerae	Tepidisphaerales	WD2101_soil_group	WD2101_soil_group	uncultured_eubacterium	gDNA
66a4ea488fa67c24cbb9b08296ae7211	2.07839534028476	0.178816737172637	11.6230469985491	5.05978435871953e-13	1.58172372001277e-28	LIwA.wet.v.LIwA.control	affinity	Low thermo less than 50 C	null	O	Bacteria	Bacteroidota	Bacteroidia	Cytophagales	Microscillaceae	Chryseolinea	uncultured_bacterium	gDNA
68137b9ac52a461bf07c9ca189f5d482	-4.25819609349015	1.25693656451605	-3.3877573568159	0.00188356510310597	0.0198969100444155	LIwA.wet.v.LIwA.control	affinity	Low thermo less than 50 C	null	O	Bacteria	Planctomycetota	Planctomycetes	Isosphaerales	Isosphaeraceae	uncultured	NA	gDNA
6b814bb321aeca5e04aca9266117d687	0.775904662421204	0.200805419433219	3.86396275863083	0.000512459585503841	0.0036409857647665	LIwA.wet.v.LIwA.control	affinity	Low thermo less than 50 C	null	O	Bacteria	Actinobacteriota	Actinobacteria	Corynebacteriales	Mycobacteriaceae	Mycobacterium	NA	gDNA
6b85fa65eb3fe22047360dbf3b16140e	-1.53425516486766	0.10420011423562	-14.7241217163963	8.37147500050812e-16	2.835259098317e-46	LIwA.wet.v.LIwA.control	affinity	Low thermo less than 50 C	null	O	Bacteria	Chloroflexi	Anaerolineae	SBR1031	A4b	A4b	uncultured_soil	gDNA
6dca8acaae9ea195092a6a512f2ec2fe	-2.72347692459724	0.721209153302582	-3.77626505726641	0.000653765139857644	0.00494613288022662	LIwA.wet.v.LIwA.control	affinity	Low thermo less than 50 C	null	O	Bacteria	Chloroflexi	Anaerolineae	SBR1031	A4b	A4b	metagenome	gDNA
6e4bd120ed5328d360e1fa542f1c38a2	-1.51445978489726	0.0431665509350245	-35.0841045228948	4.09017079462764e-27	2.96039260215555e-266	LIwA.wet.v.LIwA.control	affinity	Low thermo less than 50 C	null	O	Bacteria	Actinobacteriota	Actinobacteria	Streptomycetales	Streptomycetaceae	Streptomyces	NA	gDNA
6ea7f9f70d16204836b8cfa250598ad2	2.50683723731061	0.471603882837899	5.31555682329331	7.93296832508608e-06	7.63461318488126e-06	LIwA.wet.v.LIwA.control	affinity	Low thermo less than 50 C	null	O	Bacteria	Chloroflexi	Anaerolineae	Anaerolineales	Anaerolineaceae	uncultured	uncultured_bacterium	gDNA
6f34d4296cdd2a646793301a8aa4311e	2.51159177436672	0.788175665132257	3.18658883479392	0.00320713906243696	0.0358192744317796	LIwA.wet.v.LIwA.control	affinity	Low thermo less than 50 C	null	O	Bacteria	Proteobacteria	Alphaproteobacteria	Caulobacterales	Hyphomonadaceae	SWB02	NA	gDNA
6f488499d0c8ea6f8eb2a9fc64be65be	1.01149373331578	0.251496321242025	4.02190269949271	0.000329316247697064	0.00209952187614429	LIwA.wet.v.LIwA.control	affinity	Low thermo less than 50 C	null	O	Bacteria	Armatimonadota	uncultured	uncultured	uncultured	uncultured	metagenome	gDNA
7541a421d45759c1a2a37fc1f720676a	-2.18625920494905	0.565790432275829	-3.86407948991832	0.00152931868997245	0.00912345605919627	LIwA.wet.v.LIwA.control	affinity	Low thermo less than 50 C	null	A	Bacteria	Proteobacteria	Alphaproteobacteria	Elsterales	uncultured	uncultured	uncultured_bacterium	gDNA
7811a198a3090db736371c19642a65fa	1.8598896595295	0.188547503057814	9.86430278506105	5.97912305108982e-08	2.67506972933775e-20	LIwA.wet.v.LIwA.control	affinity	Low thermo less than 50 C	null	A	Bacteria	Actinobacteriota	Thermoleophilia	Solirubrobacterales	Solirubrobacteraceae	Conexibacter	NA	gDNA
7d8565f4b0313c653599a56c4463ffd2	1.43659706602588	0.311971012239316	4.60490561515328	0.000343623741122131	0.000571365657779925	LIwA.wet.v.LIwA.control	affinity	Low thermo less than 50 C	null	A	Bacteria	Planctomycetota	Planctomycetes	Pirellulales	Pirellulaceae	uncultured	metagenome	gDNA
7f44f2513a973e892b9f8bcc40cf57bb	1.17533186564337	0.263460872720257	4.46112492343916	9.4402161482476e-05	0.000379418993125295	LIwA.wet.v.LIwA.control	affinity	Low thermo less than 50 C	null	O	Bacteria	Actinobacteriota	Acidimicrobiia	Actinomarinales	uncultured	uncultured	uncultured_soil	gDNA
8139d614a1845d34472a26b343ea9bc2	-1.80892268279757	0.284805755246637	-6.35142601395493	3.93955444690398e-07	2.68046648230804e-08	LIwA.wet.v.LIwA.control	affinity	Low thermo less than 50 C	null	O	Bacteria	Proteobacteria	Gammaproteobacteria	Xanthomonadales	Xanthomonadaceae	Luteimonas	NA	gDNA
843d0cf6202b80e82a6bd647cb429fbd	1.73543600508179	0.398248679629963	4.35766919979318	0.000126981438877591	0.000569562207159605	LIwA.wet.v.LIwA.control	affinity	Low thermo less than 50 C	null	O	Bacteria	Firmicutes	Bacilli	Bacillales	Bacillaceae	Bacillus	Bacillus_psychrosaccharolyticus	gDNA
863ea78d03a3f375a59467fc4d510d49	-2.07250156891577	0.515678907089238	-4.01897680984095	0.000332038127383373	0.00209952187614429	LIwA.wet.v.LIwA.control	affinity	Low thermo less than 50 C	null	O	Bacteria	Chloroflexi	Chloroflexia	Thermomicrobiales	JG30-KF-CM45	JG30-KF-CM45	metagenome	gDNA
896bf0101ad50fae2c53c83dcb9d20ba	-1.60168900090961	0.344514287185276	-4.64912214235178	5.49370668135556e-05	0.000164256959037294	LIwA.wet.v.LIwA.control	affinity	Low thermo less than 50 C	null	O	Bacteria	Actinobacteriota	Actinobacteria	Micromonosporales	Micromonosporaceae	NA	NA	gDNA
89cb1ddf89dcf11d86f725dbcaa9a5ce	0.441039666004375	0.0980470597487543	4.49824469121807	0.000424781300340742	0.000842043060539707	LIwA.wet.v.LIwA.control	affinity	Low thermo less than 50 C	null	A	Bacteria	Proteobacteria	Alphaproteobacteria	Reyranellales	Reyranellaceae	Reyranella	NA	gDNA
8adb5559e135233565acfea1287280bf	0.395241293736339	0.0497119034460815	7.95063689655387	4.48693664677783e-09	3.58692218612157e-13	LIwA.wet.v.LIwA.control	affinity	Low thermo less than 50 C	null	O	Bacteria	Firmicutes	Bacilli	Bacillales	Bacillaceae	Bacillus	NA	gDNA
8c69796bc39ec0bbabfdc4653fd76c75	-4.19385024743394	0.933383094919381	-4.49317142153317	0.000429099092189227	0.000842043060539707	LIwA.wet.v.LIwA.control	affinity	Low thermo less than 50 C	null	A	Bacteria	Armatimonadota	Chthonomonadetes	Chthonomonadales	Chthonomonadaceae	Chthonomonas	uncultured_bacterium	gDNA
8e7c70669e90dedf89e7c106c106d30b	-5.65059108072281	1.50660031835551	-3.75055747159975	0.00192875060898135	0.01380849314824	LIwA.wet.v.LIwA.control	affinity	Low thermo less than 50 C	null	A	Bacteria	Bacteroidota	Bacteroidia	Cytophagales	Microscillaceae	uncultured	metagenome	gDNA
8f0e2646c1389192d5a822f62bd295cf	0.292336800910327	0.0520400560679569	5.61753431872895	3.2936345741289e-06	1.52116373701274e-06	LIwA.wet.v.LIwA.control	affinity	Low thermo less than 50 C	null	O	Bacteria	Firmicutes	Bacilli	Bacillales	Bacillaceae	Bacillus	NA	gDNA
90ee52c93809c670f120554319c907a5	2.78116418809852	0.857402909215802	3.2437074311332	0.00276072730262614	0.0302546908171951	LIwA.wet.v.LIwA.control	affinity	Low thermo less than 50 C	null	O	Bacteria	Chloroflexi	Anaerolineae	RBG-13-54-9	RBG-13-54-9	RBG-13-54-9	uncultured_sludge	gDNA
94257e44a12ae65367cc79bddb90ad30	-1.23141124455797	0.157959825793147	-7.79572425061129	1.18238641111969e-06	2.30544351264831e-12	LIwA.wet.v.LIwA.control	affinity	Low thermo less than 50 C	null	A	Bacteria	Acidobacteriota	Acidobacteriae	Acidobacteriales	uncultured	uncultured	uncultured_Acidobacteria	gDNA
95191e9b05c9c85dad75ba3ac51142c7	-1.03939324601004	0.213390611787772	-4.8708480532582	2.89143803774009e-05	5.69888249008882e-05	LIwA.wet.v.LIwA.control	affinity	Low thermo less than 50 C	null	O	Bacteria	Proteobacteria	Gammaproteobacteria	Burkholderiales	Nitrosomonadaceae	Nitrosospira	NA	gDNA
95694e6b8592b5a2c851a28665f91f45	-2.24461837990683	0.100180941116823	-22.4056427787929	3.98247505437706e-21	4.35696140194197e-108	LIwA.wet.v.LIwA.control	affinity	Low thermo less than 50 C	null	O	Bacteria	Acidobacteriota	Vicinamibacteria	Vicinamibacterales	uncultured	uncultured	metagenome	gDNA
96a4b247c89b930d591ae1b6f39b4f0a	0.822327896837928	0.165061384795955	4.98195200442836	2.0941747117525e-05	3.43877005015443e-05	LIwA.wet.v.LIwA.control	affinity	Low thermo less than 50 C	null	O	Bacteria	Planctomycetota	Planctomycetes	Pirellulales	Pirellulaceae	Pir4_lineage	metagenome	gDNA
994e65d945c85c42b3d7155fd7197f75	1.44677990128722	0.454664456179085	3.1820827021441	0.0032451465920961	0.0360246086081984	LIwA.wet.v.LIwA.control	affinity	Low thermo less than 50 C	null	O	Bacteria	Actinobacteriota	Acidimicrobiia	Microtrichales	Iamiaceae	Iamia	uncultured_Acidimicrobiia	gDNA
9e1de61990fb42ce39a7a3b8a01879ff	1.89201834955418	0.449150052582618	4.21244156307018	0.000192122050244061	0.00104073251603481	LIwA.wet.v.LIwA.control	affinity	Low thermo less than 50 C	null	O	Bacteria	Chloroflexi	Anaerolineae	NA	NA	NA	NA	gDNA
9e8bd0cd8c16b5b83c5281f267f2b1e4	5.74880824239427	1.74229858376373	3.29955398917656	0.00238211123098373	0.0261672470957801	LIwA.wet.v.LIwA.control	affinity	Low thermo less than 50 C	null	O	Bacteria	Bacteroidota	Bacteroidia	Chitinophagales	Chitinophagaceae	Terrimonas	NA	gDNA
9f7d79069166719c6932e9fcb3eaeb83	-5.23990176579752	1.324360336285	-3.95655292765421	0.000395646376402288	0.00261761814968722	LIwA.wet.v.LIwA.control	affinity	Low thermo less than 50 C	null	O	Bacteria	Verrucomicrobiota	Verrucomicrobiae	Chthoniobacterales	Xiphinematobacteraceae	Candidatus_Xiphinematobacter	uncultured_bacterium	gDNA
9fbcf856bb97ebbb1d3471354c60dc15	-0.6800687720149	0.183018311382796	-3.71585098166754	0.00207076575632745	0.0145815063852661	LIwA.wet.v.LIwA.control	affinity	Low thermo less than 50 C	null	A	Bacteria	Actinobacteriota	Actinobacteria	Frankiales	Acidothermaceae	Acidothermus	NA	gDNA
a0c7b7fa6c9bfbe4408470f70ab94f9b	4.67148021107224	1.00041983022764	4.66951980550935	0.000302377532391659	0.000452856890685002	LIwA.wet.v.LIwA.control	affinity	Low thermo less than 50 C	null	A	Bacteria	Planctomycetota	Planctomycetes	Isosphaerales	Isosphaeraceae	Singulisphaera	uncultured_bacterium	gDNA
a2b33786836220890b2d6eadea652634	-4.11227794716432	0.53071684014606	-7.74853487979121	7.77957633103296e-09	1.66861113904777e-12	LIwA.wet.v.LIwA.control	affinity	Low thermo less than 50 C	null	O	Bacteria	Actinobacteriota	Actinobacteria	Pseudonocardiales	Pseudonocardiaceae	Lechevalieria	NA	gDNA
a691a4c8fdff26fcb2174f58c39f252d	1.2043725226714	0.383868198814276	3.13746365651431	0.00364540328254895	0.040401548411246	LIwA.wet.v.LIwA.control	affinity	Low thermo less than 50 C	null	O	Bacteria	Chloroflexi	JG30-KF-CM66	JG30-KF-CM66	JG30-KF-CM66	JG30-KF-CM66	metagenome	gDNA
a8de1b11473800c171a1b8d33d9278aa	3.5804493436762	0.635827654175122	5.63116328798442	3.16563143343549e-06	1.48111200650554e-06	LIwA.wet.v.LIwA.control	affinity	Low thermo less than 50 C	null	O	Bacteria	Actinobacteriota	Actinobacteria	Micromonosporales	Micromonosporaceae	Asanoa	NA	gDNA
aae99d56a7da94679d72c1b6095461d4	0.83786318160332	0.0972632777438046	8.61438356838318	7.62750688242222e-10	1.96346005066296e-15	LIwA.wet.v.LIwA.control	affinity	Low thermo less than 50 C	null	O	Bacteria	Firmicutes	Bacilli	Paenibacillales	Paenibacillaceae	Paenibacillus	NA	gDNA
ac36173d58ba17f8a27aa3db09ac473d	-5.66824841991138	1.76757449328158	-3.20679464512301	0.00304187128745969	0.0337301828306817	LIwA.wet.v.LIwA.control	affinity	Low thermo less than 50 C	null	O	Bacteria	Acidobacteriota	Vicinamibacteria	Vicinamibacterales	Vicinamibacteraceae	Vicinamibacteraceae	NA	gDNA
ad3013a3ebea46bc6d759a702fc3fdf8	2.92488414538133	0.686880617513917	4.25821324812979	0.000168663808554878	0.000863078666435962	LIwA.wet.v.LIwA.control	affinity	Low thermo less than 50 C	null	O	Bacteria	Actinobacteriota	Actinobacteria	Micrococcales	Cellulomonadaceae	Cellulomonas	NA	gDNA
b003b50c5ba034f22f7db3861aaecbd8	-1.20125455989535	0.31824325716503	-3.77464261331521	0.000656707670379064	0.00494613288022662	LIwA.wet.v.LIwA.control	affinity	Low thermo less than 50 C	null	O	Bacteria	Myxococcota	Polyangia	Polyangiales	BIrii41	BIrii41	metagenome	gDNA
b4c5393c9c44f1d3876b3a8a42d92735	0.494233402759355	0.148912259566224	3.31895711071095	0.00226261683229817	0.0249516890743072	LIwA.wet.v.LIwA.control	affinity	Low thermo less than 50 C	null	O	Bacteria	Acidobacteriota	Vicinamibacteria	Vicinamibacterales	uncultured	uncultured	NA	gDNA
b4e71b220bfd30499495c137c42f9f33	1.22828344186759	0.210440597734637	5.83672283337856	1.742220698141e-06	4.77806982725767e-07	LIwA.wet.v.LIwA.control	affinity	Low thermo less than 50 C	null	O	Bacteria	Actinobacteriota	Actinobacteria	Micromonosporales	Micromonosporaceae	Luedemannella	metagenome	gDNA
b857bcf80f06c7345dfe77a28ed76b07	4.31450165034164	1.31960450569183	3.26954146619837	0.00257893063065326	0.0284952898627399	LIwA.wet.v.LIwA.control	affinity	Low thermo less than 50 C	null	O	Bacteria	Verrucomicrobiota	Verrucomicrobiae	Chthoniobacterales	Xiphinematobacteraceae	Candidatus_Xiphinematobacter	metagenome	gDNA
baf3a78195dd3b1255dbd6602324b5bb	1.54713843971011	0.305505475083302	5.06419218604267	1.64885133611891e-05	2.3969095470159e-05	LIwA.wet.v.LIwA.control	affinity	Low thermo less than 50 C	null	O	Bacteria	Proteobacteria	Gammaproteobacteria	Burkholderiales	Nitrosomonadaceae	IS-44	metagenome	gDNA
bc40d42697f42bc359b88315fe6ab8ab	2.89738697759283	0.65621436237964	4.41530564354914	0.000107663486114642	0.000452642325675923	LIwA.wet.v.LIwA.control	affinity	Low thermo less than 50 C	null	O	Bacteria	Chloroflexi	Anaerolineae	RBG-13-54-9	RBG-13-54-9	RBG-13-54-9	uncultured_bacterium	gDNA
bcd0ab84551a3807e960340dbd46b3d8	2.94862483670806	0.645779226740623	4.56599518010259	6.9821794509844e-05	0.00023571474793587	LIwA.wet.v.LIwA.control	affinity	Low thermo less than 50 C	null	O	Bacteria	Planctomycetota	Planctomycetes	Pirellulales	Pirellulaceae	Pir4_lineage	uncultured_Pirellula	gDNA
bd2673b8c010c15487b541d7f6633323	-4.13106464107604	0.766169167633301	-5.39184401512386	7.48296385104691e-05	1.39476587280428e-05	LIwA.wet.v.LIwA.control	affinity	Low thermo less than 50 C	null	A	Bacteria	Proteobacteria	Alphaproteobacteria	Sphingomonadales	Sphingomonadaceae	NA	NA	gDNA
be0b53270b396b0137ad76177f3557c2	2.45218375506698	0.596806237271879	4.10884404673182	0.00025770214689646	0.00153735472792022	LIwA.wet.v.LIwA.control	affinity	Low thermo less than 50 C	null	O	Bacteria	Actinobacteriota	Actinobacteria	Frankiales	Sporichthyaceae	Sporichthya	metagenome	gDNA
becb3032fd7daef14ef479558868a3b0	-3.27228958269216	0.826719323934375	-3.95816268950781	0.000393865473214331	0.00261761814968722	LIwA.wet.v.LIwA.control	affinity	Low thermo less than 50 C	null	O	Bacteria	Chloroflexi	Anaerolineae	Caldilineales	Caldilineaceae	uncultured	NA	gDNA
bfc578adbbe09bb3dff37bd0dd9a69cf	4.04061562621494	0.909240351148973	4.44394666504733	0.000473402651076177	0.000993639471911195	LIwA.wet.v.LIwA.control	affinity	Low thermo less than 50 C	null	A	Bacteria	Proteobacteria	Gammaproteobacteria	Xanthomonadales	Rhodanobacteraceae	Luteibacter	NA	gDNA
c031f7c7c094151f523fba5a2e68c1d0	1.24634579874987	0.217641886128799	5.72658977055681	2.39875358511268e-06	8.87951653876041e-07	LIwA.wet.v.LIwA.control	affinity	Low thermo less than 50 C	null	O	Bacteria	Gemmatimonadota	Gemmatimonadetes	Gemmatimonadales	Gemmatimonadaceae	Gemmatimonas	metagenome	gDNA
c040203d08f16e827c2e1735e5e25f84	-0.954710147870161	0.157948160613607	-6.04445245934641	9.54447801886276e-07	1.56976900704307e-07	LIwA.wet.v.LIwA.control	affinity	Low thermo less than 50 C	null	O	Bacteria	Actinobacteriota	Actinobacteria	Propionibacteriales	Nocardioidaceae	Nocardioides	NA	gDNA
c0edf488091b49bce817d72038103b2b	1.61340131281134	0.247490119637286	6.51905342797478	2.43656267876596e-07	9.35794264411573e-09	LIwA.wet.v.LIwA.control	affinity	Low thermo less than 50 C	null	O	Bacteria	Proteobacteria	Alphaproteobacteria	Rhizobiales	D05-2	D05-2	NA	gDNA
c29dea12154c8f4feb0f88e1dcdde50d	-0.768779829662529	0.191293413458008	-4.01885154206466	0.00033215515118106	0.00209952187614429	LIwA.wet.v.LIwA.control	affinity	Low thermo less than 50 C	null	O	Bacteria	Proteobacteria	Alphaproteobacteria	Rhizobiales	Rhizobiaceae	Phyllobacterium	NA	gDNA
c6cf50ec9b5772fd86b0caebf36883d5	3.1365732397451	0.792680734614539	3.95691872247954	0.00126555756750639	0.00683304738729134	LIwA.wet.v.LIwA.control	affinity	Low thermo less than 50 C	null	A	Bacteria	Proteobacteria	Gammaproteobacteria	Diplorickettsiales	Diplorickettsiaceae	uncultured	NA	gDNA
cca170f20574f06b3e434d3d1fe9d9bb	1.03488180206672	0.156718835329026	6.60342963814159	1.91471179619398e-07	5.60891857975719e-09	LIwA.wet.v.LIwA.control	affinity	Low thermo less than 50 C	null	O	Bacteria	Planctomycetota	Planctomycetes	Pirellulales	Pirellulaceae	Rhodopirellula	NA	gDNA
d04413ad1c32341bd068b6a1e2f8874e	-1.26040939160631	0.238474464838872	-5.28530126887136	8.66358312580654e-06	8.76046096138929e-06	LIwA.wet.v.LIwA.control	affinity	Low thermo less than 50 C	null	O	Bacteria	Actinobacteriota	Thermoleophilia	Solirubrobacterales	67-14	67-14	metagenome	gDNA
d0b840a248534ce65e2937e4caa2af39	1.06814855531481	0.124425381799145	8.58465161906498	8.24777778806985e-10	2.28964735147483e-15	LIwA.wet.v.LIwA.control	affinity	Low thermo less than 50 C	null	O	Bacteria	Firmicutes	Bacilli	Bacillales	Bacillaceae	Bacillus	NA	gDNA
d146aadb8434a9115d505e0465f4af44	-2.04862388528132	0.660546877710275	-3.10140575091761	0.00400276482690378	0.0436681645430564	LIwA.wet.v.LIwA.control	affinity	Low thermo less than 50 C	null	O	Bacteria	Acidobacteriota	Vicinamibacteria	Vicinamibacterales	Vicinamibacteraceae	uncultured	NA	gDNA
d165dbcd7bd47a8b020fe691660d2419	2.10997542842885	0.176349793113561	11.9647173448632	4.50019941088838e-09	6.80141439328353e-30	LIwA.wet.v.LIwA.control	affinity	Low thermo less than 50 C	null	A	Bacteria	Actinobacteriota	Actinobacteria	Frankiales	Acidothermaceae	Acidothermus	NA	gDNA
d33368025eca2f1a047200d578d57823	3.92554322174974	1.15125364051451	3.40979874773325	0.00387900021953285	0.0365685935363681	LIwA.wet.v.LIwA.control	affinity	Low thermo less than 50 C	null	A	Bacteria	Bdellovibrionota	Oligoflexia	0319-6G20	0319-6G20	0319-6G20	uncultured_proteobacterium	gDNA
d35e59a98771ecde9468ce0a81cfcc7a	0.473610979878548	0.125813164441604	3.76439923421825	0.000675585225407496	0.00505476241925603	LIwA.wet.v.LIwA.control	affinity	Low thermo less than 50 C	null	O	Bacteria	Proteobacteria	Alphaproteobacteria	Rhizobiales	Rhizobiales_Incertae_Sedis	Bauldia	NA	gDNA
d5304b3087501d0946f8f1012cf2b42f	4.69406265798368	1.43333539890718	3.27492271631789	0.00254253160915224	0.0282554457115631	LIwA.wet.v.LIwA.control	affinity	Low thermo less than 50 C	null	O	Bacteria	Chloroflexi	TK10	TK10	TK10	TK10	uncultured_Chloroflexus	gDNA
d55cb590c9bf12240b6ddd48873fd102	2.89778494840735	0.738175834543204	3.92560256351462	0.000431458418650565	0.00293793123341544	LIwA.wet.v.LIwA.control	affinity	Low thermo less than 50 C	null	O	Bacteria	Actinobacteriota	Actinobacteria	Propionibacteriales	Nocardioidaceae	Nocardioides	NA	gDNA
d8fd2013ed974f33178bbcb1604bd428	0.42914835133813	0.107878259908876	3.97808002929067	0.00121219156901256	0.00658174642496313	LIwA.wet.v.LIwA.control	affinity	Low thermo less than 50 C	null	A	Bacteria	Actinobacteriota	Acidimicrobiia	IMCC26256	IMCC26256	IMCC26256	NA	gDNA
dfbe1edeaa8c17d5eb173111e54f98fd	-1.20147123332097	0.327511614567807	-3.66848435255177	0.00228175269133524	0.0168917970392729	LIwA.wet.v.LIwA.control	affinity	Low thermo less than 50 C	null	A	Bacteria	Planctomycetota	Planctomycetes	Isosphaerales	Isosphaeraceae	Singulisphaera	uncultured_bacterium	gDNA
e31749c44202e64de0f52e26ad37ed0e	1.04978238011699	0.173289036246837	6.05798498770376	9.17822597267389e-07	1.50602184923194e-07	LIwA.wet.v.LIwA.control	affinity	Low thermo less than 50 C	null	O	Bacteria	Firmicutes	Bacilli	Paenibacillales	Paenibacillaceae	Paenibacillus	Paenibacillus_rhizoryzae	gDNA
e4b5de2534607b526b1305445a8a1c2d	4.69572768161033	1.06569145055851	4.40627320332669	0.000110486903444308	0.000463645451406801	LIwA.wet.v.LIwA.control	affinity	Low thermo less than 50 C	null	O	Bacteria	Acidobacteriota	Vicinamibacteria	Vicinamibacterales	uncultured	uncultured	uncultured_bacterium	gDNA
e6cd7485031fb2656c5a21715811f061	-6.1450441911822	1.82017383868641	-3.37607543882565	0.00415691345295338	0.0401060484607256	LIwA.wet.v.LIwA.control	affinity	Low thermo less than 50 C	null	A	Bacteria	Desulfobacterota	uncultured	uncultured	uncultured	uncultured	delta_proteobacterium	gDNA
e81a04a50f341415b6b8dbb1f94c559c	-1.33613101160612	0.1843936042157	-7.24608110617082	3.11928133272736e-08	6.73803267524557e-11	LIwA.wet.v.LIwA.control	affinity	Low thermo less than 50 C	null	O	Bacteria	Actinobacteriota	Actinobacteria	Streptomycetales	Streptomycetaceae	Streptomyces	NA	gDNA
ea562229eb388f0e3fb6b00aa2aa96f1	-0.437352797334548	0.13230660280067	-3.30560068867806	0.00234423843206797	0.0258874634106626	LIwA.wet.v.LIwA.control	affinity	Low thermo less than 50 C	null	O	Bacteria	Proteobacteria	Gammaproteobacteria	Steroidobacterales	Steroidobacteraceae	Steroidobacter	NA	gDNA
ea680f58410836abd211a3994f8de8b6	1.25303255356355	0.247843732014164	5.05573630359932	1.68990181620385e-05	2.44865232947117e-05	LIwA.wet.v.LIwA.control	affinity	Low thermo less than 50 C	null	O	Bacteria	Proteobacteria	Alphaproteobacteria	Caulobacterales	Hyphomonadaceae	SWB02	NA	gDNA
eca783916dc960eaff37a3eba3d2ac2f	-2.15218356646936	0.602899335839675	-3.56972290153869	0.00279387646535398	0.0207498793964881	LIwA.wet.v.LIwA.control	affinity	Low thermo less than 50 C	null	A	Bacteria	Gemmatimonadota	Gemmatimonadetes	Gemmatimonadales	Gemmatimonadaceae	uncultured	uncultured_Gemmatimonadales	gDNA
ee1137d36e78789d37d5a5d40902abe7	-4.12804615589078	1.10717015383788	-3.72846589260139	0.00201796628225496	0.0144486732258527	LIwA.wet.v.LIwA.control	affinity	Low thermo less than 50 C	null	A	Bacteria	Acidobacteriota	Vicinamibacteria	Vicinamibacterales	uncultured	uncultured	uncultured_Acidobacteriaceae	gDNA
f339f867cc563a692b793b2ac5e0ad65	-5.09856726199323	0.855438878662534	-5.96017715487138	1.21807557061177e-06	2.43533504988228e-07	LIwA.wet.v.LIwA.control	affinity	Low thermo less than 50 C	null	O	Bacteria	Proteobacteria	Gammaproteobacteria	Xanthomonadales	Xanthomonadaceae	Luteimonas	NA	gDNA
f3dfe1a32a757714074002130d75ccb2	0.577419769422408	0.133675657464074	4.31955810337115	0.000607440004500342	0.0016553852797781	LIwA.wet.v.LIwA.control	affinity	Low thermo less than 50 C	null	A	Bacteria	Proteobacteria	Gammaproteobacteria	Burkholderiales	TRA3-20	TRA3-20	NA	gDNA
f4e5d75a9e44d767d2e863aa66a09b4e	1.70921810517241	0.280558645692589	6.0921954515179	8.31416356344294e-07	1.27217868236364e-07	LIwA.wet.v.LIwA.control	affinity	Low thermo less than 50 C	null	O	Bacteria	Firmicutes	Bacilli	Paenibacillales	Paenibacillaceae	Paenibacillus	Paenibacillus_pectinilyticus	gDNA
f50cd8a2879a41836c09e01dd03d5365	4.65869744584537	1.0528465240853	4.42485902671599	0.00010475471863776	0.000440941407633318	LIwA.wet.v.LIwA.control	affinity	Low thermo less than 50 C	null	O	Bacteria	Proteobacteria	Alphaproteobacteria	Rhizobiales	Xanthobacteraceae	Pseudolabrys	uncultured_bacterium	gDNA
f6aa87b4eefbf7f3f16284b4dbfa4758	0.69821609070601	0.195073656338853	3.57924336791623	0.00273984728087671	0.0206754272937619	LIwA.wet.v.LIwA.control	affinity	Low thermo less than 50 C	null	A	Bacteria	Acidobacteriota	Acidobacteriae	Bryobacterales	Bryobacteraceae	Bryobacter	NA	gDNA
fac78587f41c29e7aff9b9dbc9c526c2	1.35073987844741	0.281522524452245	4.79798155076767	3.57159042082842e-05	8.05529772281763e-05	LIwA.wet.v.LIwA.control	affinity	Low thermo less than 50 C	null	O	Bacteria	Actinobacteriota	Actinobacteria	Propionibacteriales	Nocardioidaceae	Nocardioides	NA	gDNA
fd6514868d939904be230137bd6c6622	1.25231619021325	0.230639961984522	5.42974504261014	5.6889476378361e-06	4.17118209134395e-06	LIwA.wet.v.LIwA.control	affinity	Low thermo less than 50 C	null	O	Bacteria	Proteobacteria	Alphaproteobacteria	Rhizobiales	Rhizobiaceae	Allorhizobium-Neorhizobium-Pararhizobium-Rhizobium	NA	gDNA
fd976b7cb674970a52d1914be3c967d9	-1.96566999334866	0.325976123683243	-6.03010420253581	2.30404761689102e-05	4.91561982790189e-07	LIwA.wet.v.LIwA.control	affinity	Low thermo less than 50 C	null	A	Bacteria	Planctomycetota	Planctomycetes	Isosphaerales	Isosphaeraceae	uncultured	uncultured_bacterium	gDNA
ff797e4983963f4cb563607a7bca230d	3.69670295523799	0.726039131220259	5.09160291267622	1.52249368797167e-05	2.17619102616367e-05	LIwA.wet.v.LIwA.control	affinity	Low thermo less than 50 C	null	O	Bacteria	Proteobacteria	Gammaproteobacteria	CCD24	CCD24	CCD24	NA	gDNA
0373d8feb79b63d31920b310687b2a49	2.84765187120491	0.240057220514638	11.8623879135986	5.05998867537353e-09	2.81934099032011e-29	LIwA.dry.v.LIwA.control	affinity	Mid thermo greater than 50 C	null	A	Bacteria	Actinobacteriota	Thermoleophilia	Solirubrobacterales	67-14	67-14	metagenome	gDNA
037a118621f487632134fbb8ab9d6d61	-5.95932488363821	1.44806342293425	-4.11537560389632	0.000308167093655543	0.00440304770619428	LIwA.dry.v.LIwA.control	affinity	Mid thermo greater than 50 C	null	O	Bacteria	Bacteroidota	Bacteroidia	Chitinophagales	Chitinophagaceae	Chitinophaga	Chitinophaga_niastensis	gDNA
052a4d62361897304a5dda2647a19f65	5.86205765657274	1.56061367761938	3.75625162116671	0.000804588636224498	0.00985207348872839	LIwA.dry.v.LIwA.control	affinity	Mid thermo greater than 50 C	null	O	Bacteria	Actinobacteriota	Actinobacteria	Streptosporangiales	Streptosporangiaceae	NA	NA	gDNA
0982d8b957b5c6093402618af8fa77e6	-0.950101192087442	0.19416381663631	-4.89329684874853	0.000194877223436408	0.000115865423939472	LIwA.dry.v.LIwA.control	affinity	Mid thermo greater than 50 C	null	A	Bacteria	Proteobacteria	Alphaproteobacteria	Micropepsales	Micropepsaceae	uncultured	uncultured_Alphaproteobacteria	gDNA
09b24395db95284ac7b68e8063d0935f	-5.36345208352375	1.43094897565329	-3.74817842898632	0.000821964306639338	0.00985207348872839	LIwA.dry.v.LIwA.control	affinity	Mid thermo greater than 50 C	null	O	Bacteria	Actinobacteriota	Actinobacteria	Streptosporangiales	Thermomonosporaceae	Thermomonosporaceae	Actinomadura_scrupuli	gDNA
0d50d0193eea9c698f234c1f11b5dbba	-7.04799644894923	2.12120575134584	-3.32263687503086	0.00463850861162562	0.0307842305857587	LIwA.dry.v.LIwA.control	affinity	Mid thermo greater than 50 C	null	A	Bacteria	Chloroflexi	Anaerolineae	SBR1031	A4b	A4b	NA	gDNA
11516aedddeb5673a46e53b3c6e338e1	-6.84921820727769	1.76568474871327	-3.87907196472586	0.000580594998350101	0.00731254767092548	LIwA.dry.v.LIwA.control	affinity	Mid thermo greater than 50 C	null	O	Bacteria	Proteobacteria	Alphaproteobacteria	Rhizobiales	Xanthobacteraceae	uncultured	NA	gDNA
13e6878a3b19425de2fa6a48192755dd	-2.91641741269987	0.853167451626917	-3.41834115581708	0.00381159715864065	0.023925799844888	LIwA.dry.v.LIwA.control	affinity	Mid thermo greater than 50 C	null	A	Bacteria	Proteobacteria	Alphaproteobacteria	Acetobacterales	Acetobacteraceae	Roseococcus	NA	gDNA
193e154eb743770c568de805f03ebfb9	-3.59500693996702	1.16126058339319	-3.09577969955931	0.00442624474274152	0.0484398480282558	LIwA.dry.v.LIwA.control	affinity	Mid thermo greater than 50 C	null	O	Bacteria	Acidobacteriota	Acidobacteriae	Bryobacterales	Bryobacteraceae	Bryobacter	uncultured_bacterium	gDNA
1ca2d277282de1d5ac70ac3724ce8df5	-4.59545033245824	1.42739616385751	-3.2194638382936	0.00324131486689087	0.0355843726646449	LIwA.dry.v.LIwA.control	affinity	Mid thermo greater than 50 C	null	O	Bacteria	Myxococcota	Polyangia	Polyangiales	Sandaracinaceae	uncultured	metagenome	gDNA
1d434e0452fb53b88824677502b60caa	-4.55980400398602	1.19702013633227	-3.80929598891918	0.00171041423294608	0.00729974009909937	LIwA.dry.v.LIwA.control	affinity	Mid thermo greater than 50 C	null	A	Bacteria	Acidobacteriota	Vicinamibacteria	Vicinamibacterales	uncultured	uncultured	uncultured_Acidobacteria	gDNA
1f5338624ad30df596d1a0d2e55aed2a	-6.29032570510117	1.34417878504852	-4.67967935148904	0.000296370747646828	0.000290963356420386	LIwA.dry.v.LIwA.control	affinity	Mid thermo greater than 50 C	null	A	Bacteria	Acidobacteriota	Thermoanaerobaculia	Thermoanaerobaculales	Thermoanaerobaculaceae	Subgroup_10	Acidobacteria_bacterium	gDNA
20040b9b4d26ec1440d6c76c85cf831c	1.84138566589574	0.513759730280324	3.58413779314899	0.00271248064364545	0.0138842150712512	LIwA.dry.v.LIwA.control	affinity	Mid thermo greater than 50 C	null	A	Bacteria	Chloroflexi	AD3	AD3	AD3	AD3	uncultured_Chloroflexi	gDNA
23063295bad8f8caedc5ba7cdf2c6dbf	2.4235823983447	0.349440505254156	6.935608098958	4.76716032112336e-06	1.22880254057513e-09	LIwA.dry.v.LIwA.control	affinity	Mid thermo greater than 50 C	null	A	Bacteria	Gemmatimonadota	Gemmatimonadetes	Gemmatimonadales	Gemmatimonadaceae	uncultured	uncultured_Gemmatimonadales	gDNA
2379b9d838162b0915173844b55fc167	5.35224686147497	1.32809882810644	4.03000646352956	0.000387703405377302	0.00497020066571925	LIwA.dry.v.LIwA.control	affinity	Mid thermo greater than 50 C	null	O	Bacteria	Planctomycetota	Planctomycetes	Pirellulales	Pirellulaceae	uncultured	uncultured_sludge	gDNA
2786c4133a7bbde25c30a13d10aa3be8	-0.925539580172213	0.291737074349993	-3.17251272308934	0.00630900138206645	0.045912059756597	LIwA.dry.v.LIwA.control	affinity	Mid thermo greater than 50 C	null	A	Bacteria	Myxococcota	Polyangia	NA	NA	NA	NA	gDNA
2786c4133a7bbde25c30a13d10aa3be8	-5.39819370771554	1.32577474009041	-4.07172768078793	0.000346586258202493	0.00440304770619428	LIwA.dry.v.LIwA.control	affinity	Mid thermo greater than 50 C	null	O	Bacteria	Myxococcota	Polyangia	NA	NA	NA	NA	gDNA
28c737a9d8dc74c63ee39e856a2f8804	4.01415830897352	1.25726740255439	3.19276416521892	0.0034680277994096	0.0383097524939415	LIwA.dry.v.LIwA.control	affinity	Mid thermo greater than 50 C	null	O	Bacteria	Bdellovibrionota	Bdellovibrionia	Bdellovibrionales	Bdellovibrionaceae	Bdellovibrio	uncultured_bacterium	gDNA
292ef3a2e47a4e1c0e0b89328d744cc6	-6.84674627974741	1.52413504250441	-4.4922176111751	0.000429915876925208	0.000563511795669373	LIwA.dry.v.LIwA.control	affinity	Mid thermo greater than 50 C	null	A	Bacteria	Bacteroidota	Bacteroidia	Chitinophagales	Chitinophagaceae	uncultured	NA	gDNA
2ee58e100053e3d3037a0ba0b41dd79f	-5.61339703478128	1.48501547901455	-3.78002594188871	0.0018159045813933	0.00761089290191195	LIwA.dry.v.LIwA.control	affinity	Mid thermo greater than 50 C	null	A	Bacteria	Proteobacteria	Alphaproteobacteria	Micropepsales	Micropepsaceae	uncultured	NA	gDNA
3157d259996923799fbbee0e3487ce81	-4.3931075632769	1.21197822624688	-3.62474132631985	0.00249578162889027	0.0125534854321198	LIwA.dry.v.LIwA.control	affinity	Mid thermo greater than 50 C	null	A	Bacteria	Proteobacteria	Alphaproteobacteria	Rhizobiales	Xanthobacteraceae	uncultured	NA	gDNA
3227a0c717de9d02e054ce6248dc300b	-6.32338842555473	1.66900289225109	-3.78872226939401	0.000738257635976754	0.00934170093333149	LIwA.dry.v.LIwA.control	affinity	Mid thermo greater than 50 C	null	O	Bacteria	Proteobacteria	Alphaproteobacteria	Acetobacterales	Acetobacteraceae	uncultured	NA	gDNA
32eee061f110335d64c7d322f12689f7	-5.01971041061935	0.965536807669642	-5.19888042666608	0.000107984630568243	3.38386687537583e-05	LIwA.dry.v.LIwA.control	affinity	Mid thermo greater than 50 C	null	A	Bacteria	Proteobacteria	Gammaproteobacteria	Burkholderiales	Comamonadaceae	NA	NA	gDNA
34a1447d5c9322605b35b0cadfd56a78	-6.50826343772398	2.05527474985901	-3.16661479842072	0.00370475539445398	0.039899360153739	LIwA.dry.v.LIwA.control	affinity	Mid thermo greater than 50 C	null	O	Bacteria	Planctomycetota	Planctomycetes	Pirellulales	Pirellulaceae	uncultured	uncultured_bacterium	gDNA
354dbd94c11974be6302a36f7b99a2b2	-7.78203556355093	1.91011072634619	-4.07412798442162	0.000344355995378317	0.00440304770619428	LIwA.dry.v.LIwA.control	affinity	Mid thermo greater than 50 C	null	O	Bacteria	Actinobacteriota	Actinobacteria	Catenulisporales	Catenulisporaceae	Catenulispora	NA	gDNA
38af7345ebea593b456da1c6e3e657f2	-4.60565858789889	1.10889840664195	-4.15336387924488	0.000849318761166866	0.00191407515342582	LIwA.dry.v.LIwA.control	affinity	Mid thermo greater than 50 C	null	A	Bacteria	Armatimonadota	Fimbriimonadia	Fimbriimonadales	Fimbriimonadaceae	Fimbriimonadaceae	uncultured_bacterium	gDNA
3baa07b3ada5a9770df3ea7dcdf2dbb9	-1.1945049362516	0.206484932693935	-5.78494963611784	3.59879940734586e-05	1.83632057457385e-06	LIwA.dry.v.LIwA.control	affinity	Mid thermo greater than 50 C	null	A	Bacteria	Acidobacteriota	Acidobacteriae	Subgroup_2	Subgroup_2	Subgroup_2	NA	gDNA
3d1414d60e1ba641805bcce7d38a8fdc	4.67054555335673	1.06850636327512	4.37109755625682	0.00015427756705825	0.0021886075987813	LIwA.dry.v.LIwA.control	affinity	Mid thermo greater than 50 C	null	O	Bacteria	Actinobacteriota	Acidimicrobiia	Microtrichales	Iamiaceae	Iamia	NA	gDNA
3d43465ca3385f3ea1b4fdc22c0fca81	4.0132082877538	1.17785792079133	3.40720915223594	0.00200488902692294	0.0292421738674034	LIwA.dry.v.LIwA.control	affinity	Mid thermo greater than 50 C	null	O	Bacteria	Planctomycetota	Phycisphaerae	Tepidisphaerales	WD2101_soil_group	WD2101_soil_group	uncultured_bacterium	gDNA
3d6c7f36a4c44e7b0228a86164dd4ac9	-1.34475253466855	0.306494477886618	-4.38752614383487	0.000529986790030747	0.000870745608334509	LIwA.dry.v.LIwA.control	affinity	Mid thermo greater than 50 C	null	A	Bacteria	Acidobacteriota	Vicinamibacteria	Vicinamibacterales	uncultured	uncultured	NA	gDNA
404cd2735237dc9ed669506d91866755	-4.88438435868652	1.44601963403306	-3.37781330469461	0.0021626934624873	0.0298940679896541	LIwA.dry.v.LIwA.control	affinity	Mid thermo greater than 50 C	null	O	Bacteria	Planctomycetota	Planctomycetes	Pirellulales	Pirellulaceae	uncultured	metagenome	gDNA
42c4052d8b6bd2bb9177f4681045355a	-6.9536925408202	1.39323663839723	-4.99103479565373	0.000161145501625988	7.60217431231082e-05	LIwA.dry.v.LIwA.control	affinity	Mid thermo greater than 50 C	null	A	Bacteria	Acidobacteriota	Vicinamibacteria	Vicinamibacterales	uncultured	uncultured	uncultured_Acidobacteria	gDNA
4807e7d5ba96669a68d4c064e32816cc	1.5833624985418	0.310071565640338	5.1064421056215	0.000128942785232252	4.98659031250584e-05	LIwA.dry.v.LIwA.control	affinity	Mid thermo greater than 50 C	null	A	Bacteria	Actinobacteriota	Thermoleophilia	Solirubrobacterales	Solirubrobacteraceae	Solirubrobacter	NA	gDNA
480fe52342fd712cac324873b0eb5767	-5.03899974960115	1.2237659896116	-4.11761708723449	0.000306311705370127	0.00440304770619428	LIwA.dry.v.LIwA.control	affinity	Mid thermo greater than 50 C	null	O	Bacteria	Firmicutes	Desulfotomaculia	Carboxydothermales	Carboxydothermaceae	Carboxydothermus	NA	gDNA
49afe9aff8ef913bef7f17e1eb81c7c2	-6.68724036081549	1.99934990074719	-3.34470737629084	0.00235477843296528	0.0300273997217521	LIwA.dry.v.LIwA.control	affinity	Mid thermo greater than 50 C	null	O	Bacteria	Planctomycetota	Phycisphaerae	Tepidisphaerales	WD2101_soil_group	WD2101_soil_group	NA	gDNA
4a7a2262fa38028d40b8083796938aa1	-7.12036101766821	1.78125752338913	-3.99737877548473	0.00042317029952145	0.00513663131238209	LIwA.dry.v.LIwA.control	affinity	Mid thermo greater than 50 C	null	O	Bacteria	Actinobacteriota	Actinobacteria	Streptomycetales	Streptomycetaceae	Streptomyces	Embleya_scabrispora	gDNA
4c8cfb84f241c7588c233ecfc1523689	-2.71541702249155	0.851784992359782	-3.18791367169873	0.00351081448900335	0.0383097524939415	LIwA.dry.v.LIwA.control	affinity	Mid thermo greater than 50 C	null	O	Bacteria	Actinobacteriota	Actinobacteria	Streptomycetales	Streptomycetaceae	Streptomyces	NA	gDNA
4de56403a4966bb284e7097cd7f91e36	2.82097177836595	0.880430014480735	3.20408406343316	0.00591418730787787	0.0428778602193313	LIwA.dry.v.LIwA.control	affinity	Mid thermo greater than 50 C	null	A	Bacteria	Proteobacteria	Alphaproteobacteria	Acetobacterales	Acetobacteraceae	Rhodovastum	uncultured_bacterium	gDNA
4f9d32e3b7747b799ea3c440dd23e350	-6.54280413926247	1.95977033115827	-3.33855658249276	0.00448949854683214	0.0303840812582375	LIwA.dry.v.LIwA.control	affinity	Mid thermo greater than 50 C	null	A	Bacteria	Planctomycetota	Phycisphaerae	Tepidisphaerales	WD2101_soil_group	WD2101_soil_group	uncultured_Planctomycetales	gDNA
50b3400d16c8e8c6034d7b8bd15b6e3f	-1.75557396515994	0.345748486196422	-5.07760419856934	0.000136308901629372	5.27816453758792e-05	LIwA.dry.v.LIwA.control	affinity	Mid thermo greater than 50 C	null	A	Bacteria	Acidobacteriota	Acidobacteriae	Acidobacteriales	uncultured	uncultured	uncultured_Candidatus	gDNA
54cc6b68cf820fde7cbc5e0a31b2fd34	-4.64858688551045	1.01123041424053	-4.59696110801979	0.000349079517815513	0.00040699478577825	LIwA.dry.v.LIwA.control	affinity	Mid thermo greater than 50 C	null	A	Bacteria	Elusimicrobiota	Elusimicrobia	Lineage_IV	Lineage_IV	Lineage_IV	uncultured_Termite	gDNA
580f9e915c13a54352d0d670f7f201d6	1.09255371425623	0.304108613377323	3.59264310906132	0.00266557539206252	0.0138119621499706	LIwA.dry.v.LIwA.control	affinity	Mid thermo greater than 50 C	null	A	Bacteria	Planctomycetota	Planctomycetes	Gemmatales	Gemmataceae	uncultured	NA	gDNA
59e086a7abbb453f3cbd3712637b62c4	-2.01251824919834	0.599660394622893	-3.35609666278518	0.00228690950587611	0.0298940679896541	LIwA.dry.v.LIwA.control	affinity	Mid thermo greater than 50 C	null	O	Bacteria	Planctomycetota	Planctomycetes	Pirellulales	Pirellulaceae	Pir4_lineage	metagenome	gDNA
5d35970025c4b53f6ebc86ec612b56fc	-6.77018232171441	1.78454323991015	-3.79379001321106	0.00176550368472978	0.00751222252650146	LIwA.dry.v.LIwA.control	affinity	Mid thermo greater than 50 C	null	A	Bacteria	Planctomycetota	Planctomycetes	Pirellulales	Pirellulaceae	Pir4_lineage	uncultured_Planctomycetaceae	gDNA
5f27efe23a223d52b30c0865bce79e0a	5.3798144089286	1.31519553797792	4.0905053686541	0.000329511600057802	0.00440304770619428	LIwA.dry.v.LIwA.control	affinity	Mid thermo greater than 50 C	null	O	Bacteria	Proteobacteria	Alphaproteobacteria	Caulobacterales	Hyphomonadaceae	SWB02	NA	gDNA
5fd07ff21e6a8edd8e4ea7da925caf00	-4.63027453066864	1.15679019888992	-4.0026917025334	0.000417184972769003	0.00513663131238209	LIwA.dry.v.LIwA.control	affinity	Mid thermo greater than 50 C	null	O	Bacteria	Proteobacteria	Alphaproteobacteria	Caulobacterales	Caulobacteraceae	uncultured	uncultured_Caulobacteraceae	gDNA
62ddf0f46d3a5ae2e4194147a48d9e3e	4.22028383095817	1.12134425995905	3.7635933777485	0.000789099184204297	0.00985207348872839	LIwA.dry.v.LIwA.control	affinity	Mid thermo greater than 50 C	null	O	Bacteria	Proteobacteria	Alphaproteobacteria	Rhizobiales	Beijerinckiaceae	NA	NA	gDNA
63e25221d1677ee99ea37213124ea3b0	-4.39542044228227	1.10139309052554	-3.9907826552507	0.00118125946221983	0.00370498789928433	LIwA.dry.v.LIwA.control	affinity	Mid thermo greater than 50 C	null	A	Bacteria	Gemmatimonadota	Gemmatimonadetes	Gemmatimonadales	Gemmatimonadaceae	uncultured	uncultured_Gemmatimonadales	gDNA
63fca616d2f61d5e4c5fe6abfac12ae0	-5.30537674915839	0.72455678427211	-7.32223735160823	5.67374833583063e-08	3.91167978566205e-10	LIwA.dry.v.LIwA.control	affinity	Mid thermo greater than 50 C	null	O	Bacteria	Proteobacteria	Alphaproteobacteria	Caulobacterales	Caulobacteraceae	Phenylobacterium	NA	gDNA
6466aa53adc18d74c66bfebb47d6c1fb	1.98793505381457	0.217486356021365	9.14050467432214	1.6081654699456e-07	4.72117015203508e-17	LIwA.dry.v.LIwA.control	affinity	Mid thermo greater than 50 C	null	A	Bacteria	Firmicutes	Bacilli	Bacillales	NA	NA	NA	gDNA
68787d8bcd80f3367ef57221d6c3c7c7	-4.35828691802975	1.23463776332833	-3.53001264620379	0.00145797583725136	0.0201977529052486	LIwA.dry.v.LIwA.control	affinity	Mid thermo greater than 50 C	null	O	Bacteria	Proteobacteria	Alphaproteobacteria	Micropepsales	Micropepsaceae	uncultured	uncultured_Alphaproteobacteria	gDNA
6898520892f36d2f9597b1c708e294f0	1.9613792633071	0.346871139793796	5.65448963114394	4.57791037198583e-05	3.39192772553522e-06	LIwA.dry.v.LIwA.control	affinity	Mid thermo greater than 50 C	null	A	Bacteria	Firmicutes	Bacilli	Bacillales	NA	NA	NA	gDNA
68b1519ed745b754ca7d0dd65e455cf6	-5.91764414971952	1.75044141722083	-3.38065821083858	0.00411801095239819	0.0267908739735423	LIwA.dry.v.LIwA.control	affinity	Mid thermo greater than 50 C	null	A	Bacteria	Proteobacteria	Gammaproteobacteria	JTB23	JTB23	JTB23	metagenome	gDNA
69344c6bcfbb6a035ec881b6f9d41f72	0.719495409802805	0.171021710089919	4.20704137167446	0.000761990221430973	0.00178645301109342	LIwA.dry.v.LIwA.control	affinity	Mid thermo greater than 50 C	null	A	Bacteria	Actinobacteriota	Actinobacteria	Corynebacteriales	Mycobacteriaceae	Mycobacterium	NA	gDNA
6a0015f73479090a19ff431cc3a19853	5.34226151525911	1.57898451854468	3.38335268808269	0.00213206705722888	0.0298940679896541	LIwA.dry.v.LIwA.control	affinity	Mid thermo greater than 50 C	null	O	Bacteria	Actinobacteriota	Acidimicrobiia	Microtrichales	Iamiaceae	Iamia	uncultured_Acidimicrobiia	gDNA
6dbd844e1b6405e231318b67a880a6d8	-4.10097411807744	1.14290557941514	-3.58820027825573	0.0012523794192208	0.0166900449973931	LIwA.dry.v.LIwA.control	affinity	Mid thermo greater than 50 C	null	O	Bacteria	Proteobacteria	Alphaproteobacteria	Sphingomonadales	Sphingomonadaceae	Sphingomonas	NA	gDNA
738303d844782d39ef75d82c10cbfa02	5.34810591637814	1.69376583541637	3.15752378785197	0.00650547082987012	0.0473913864565134	LIwA.dry.v.LIwA.control	affinity	Mid thermo greater than 50 C	null	A	Bacteria	Planctomycetota	Planctomycetes	Isosphaerales	Isosphaeraceae	Singulisphaera	uncultured_bacterium	gDNA
73e72eb1b2f355e2475677b9ec98d4ab	-4.64607838009432	1.44278679311243	-3.22021133148276	0.00323517703228975	0.0355843726646449	LIwA.dry.v.LIwA.control	affinity	Mid thermo greater than 50 C	null	O	Bacteria	Planctomycetota	Planctomycetes	Planctomycetales	Gimesiaceae	uncultured	uncultured_bacterium	gDNA
7a7c7e3bb83fde5437bdd99ec8a84265	-4.72957123968566	1.46194833440746	-3.23511517361699	0.00311510201774629	0.0355843726646449	LIwA.dry.v.LIwA.control	affinity	Mid thermo greater than 50 C	null	O	Bacteria	Planctomycetota	Planctomycetes	Isosphaerales	Isosphaeraceae	uncultured	uncultured_bacterium	gDNA
7b717bb738818c576788e21d13ab82e0	1.02070547444805	0.223304034171741	4.5709226805237	0.000367592456313592	0.000433881293565106	LIwA.dry.v.LIwA.control	affinity	Mid thermo greater than 50 C	null	A	Bacteria	Planctomycetota	Planctomycetes	Gemmatales	Gemmataceae	uncultured	NA	gDNA
7b83935e735d8176a2bcab3ce66f4dca	-5.86152913318066	1.17911620392096	-4.97112083922609	3.00122178648958e-05	0.000213546749860627	LIwA.dry.v.LIwA.control	affinity	Mid thermo greater than 50 C	null	O	Bacteria	Bacteroidota	Bacteroidia	Cytophagales	Microscillaceae	Chryseolinea	NA	gDNA
7bf4272cfc590b0fc2a0faf41c3f6710	1.65874734289627	0.381309241109692	4.35013675007969	0.000163311841968205	0.0021886075987813	LIwA.dry.v.LIwA.control	affinity	Mid thermo greater than 50 C	null	O	Bacteria	Proteobacteria	Alphaproteobacteria	Rhizobiales	Hyphomicrobiaceae	Pedomicrobium	NA	gDNA
7ce25eaf39e6311263b43310000ade05	0.409605131198783	0.127118757127985	3.22222416622897	0.00569851565186872	0.0420035117751669	LIwA.dry.v.LIwA.control	affinity	Mid thermo greater than 50 C	null	A	Bacteria	Acidobacteriota	Vicinamibacteria	Vicinamibacterales	uncultured	uncultured	uncultured_Acidobacteria	gDNA
7eafdc1c9c0492d1899004b1835e3d93	-4.33175558077542	1.40442769115462	-3.08435643077797	0.00455449599269467	0.0486100299235039	LIwA.dry.v.LIwA.control	affinity	Mid thermo greater than 50 C	null	O	Bacteria	Planctomycetota	Phycisphaerae	Tepidisphaerales	WD2101_soil_group	WD2101_soil_group	uncultured_bacterium	gDNA
7edb03110543deb96b8217a2824542c4	-5.60019004661076	1.69097893183097	-3.31180356017029	0.00256194074012594	0.0316351838475593	LIwA.dry.v.LIwA.control	affinity	Mid thermo greater than 50 C	null	O	Bacteria	Proteobacteria	Alphaproteobacteria	Rhizobiales	Beijerinckiaceae	Bosea	NA	gDNA
8292c792c3d223b0b8a4bd170c73a0c1	3.87543096634473	1.24697990290286	3.10785358875719	0.00429443985555561	0.0472306328644346	LIwA.dry.v.LIwA.control	affinity	Mid thermo greater than 50 C	null	O	Bacteria	Proteobacteria	Alphaproteobacteria	Sphingomonadales	Sphingomonadaceae	Sphingopyxis	NA	gDNA
83335c4d9042201c4a4ca4a9bfdab925	-6.89370474030489	1.9547621093728	-3.52662081347422	0.0030521753675249	0.0163934798614627	LIwA.dry.v.LIwA.control	affinity	Mid thermo greater than 50 C	null	A	Bacteria	Proteobacteria	Gammaproteobacteria	Gammaproteobacteria_Incertae_Sedis	Unknown_Family	Acidibacter	NA	gDNA
83e65de884a34dd10b6a46d52bd59555	5.77457464184788	1.4545376153425	3.97004146261845	0.000455327545413541	0.00523925643110544	LIwA.dry.v.LIwA.control	affinity	Mid thermo greater than 50 C	null	O	Bacteria	Firmicutes	Bacilli	Paenibacillales	Paenibacillaceae	Paenibacillus	NA	gDNA
86b705b6638c0e7fb2973aba0d6fb17b	-4.74589676502374	1.54020998982802	-3.08133098497411	0.00458905270748809	0.0486100299235039	LIwA.dry.v.LIwA.control	affinity	Mid thermo greater than 50 C	null	O	Bacteria	Proteobacteria	Alphaproteobacteria	Rickettsiales	Mitochondria	Mitochondria	Penicillium_sp.	gDNA
870eb84065b518222783a96421cbf42b	-4.69237974636381	1.39974478460646	-3.35231093408438	0.00230925659821901	0.0298940679896541	LIwA.dry.v.LIwA.control	affinity	Mid thermo greater than 50 C	null	O	Bacteria	Myxococcota	Polyangia	Polyangiales	Sandaracinaceae	uncultured	uncultured_Polyangiaceae	gDNA
89cb1ddf89dcf11d86f725dbcaa9a5ce	1.07803102096633	0.14371498930815	7.50117316332847	1.8853050092889e-06	2.40188715129626e-11	LIwA.dry.v.LIwA.control	affinity	Mid thermo greater than 50 C	null	A	Bacteria	Proteobacteria	Alphaproteobacteria	Reyranellales	Reyranellaceae	Reyranella	NA	gDNA
8ca5c1416e3e4fe3d39a222e379fd4f1	-4.04170785100172	0.903897755240561	-4.47142149382379	0.000117447134498227	0.00178047171145416	LIwA.dry.v.LIwA.control	affinity	Mid thermo greater than 50 C	null	O	Bacteria	Planctomycetota	Phycisphaerae	Tepidisphaerales	WD2101_soil_group	WD2101_soil_group	Planctomycetales_bacterium	gDNA
8f0e2646c1389192d5a822f62bd295cf	-6.52475811377132	1.56791312100892	-4.16142835106372	0.000835574364659674	0.00191407515342582	LIwA.dry.v.LIwA.control	affinity	Mid thermo greater than 50 C	null	A	Bacteria	Firmicutes	Bacilli	Bacillales	Bacillaceae	Bacillus	NA	gDNA
8f625be9ec0bce4f0468db9763e3b999	6.53200738408615	2.02595846763738	3.22415660953978	0.00320296585142815	0.0355843726646449	LIwA.dry.v.LIwA.control	affinity	Mid thermo greater than 50 C	null	O	Bacteria	Myxococcota	Myxococcia	Myxococcales	Myxococcaceae	Myxococcus	NA	gDNA
91409bfd7eb8a72fd4a9499aace39fec	3.97058716503627	1.20968442577927	3.28233304523073	0.00276230243227881	0.0337009993576397	LIwA.dry.v.LIwA.control	affinity	Mid thermo greater than 50 C	null	O	Bacteria	Planctomycetota	Planctomycetes	Pirellulales	Pirellulaceae	uncultured	NA	gDNA
91409bfd7eb8a72fd4a9499aace39fec	-4.12219001047982	1.27046930412407	-3.24461991887468	0.00544297966078389	0.0396990602287647	LIwA.dry.v.LIwA.control	affinity	Mid thermo greater than 50 C	null	A	Bacteria	Planctomycetota	Planctomycetes	Pirellulales	Pirellulaceae	uncultured	NA	gDNA
92669c392021f2e4b01b7330481b99f6	-7.53799983243898	1.44110164874998	-5.23072042765165	1.47622410543452e-05	0.000135418265689516	LIwA.dry.v.LIwA.control	affinity	Mid thermo greater than 50 C	null	O	Bacteria	Verrucomicrobiota	Verrucomicrobiae	Methylacidiphilales	Methylacidiphilaceae	uncultured	uncultured_bacterium	gDNA
92bba709ca6eb156c151ff5ba060f85c	-6.05908221959714	1.82184004379115	-3.32580362378496	0.00247173495501677	0.0314255749625009	LIwA.dry.v.LIwA.control	affinity	Mid thermo greater than 50 C	null	O	Bacteria	Chloroflexi	JG30-KF-CM66	JG30-KF-CM66	JG30-KF-CM66	JG30-KF-CM66	uncultured_soil	gDNA
97626329089a63f612ebf3e3adf41ab7	-2.54054452207874	0.596277682350179	-4.26067350376992	0.000208136017004176	0.00297194645413597	LIwA.dry.v.LIwA.control	affinity	Mid thermo greater than 50 C	null	O	Bacteria	Proteobacteria	Gammaproteobacteria	Xanthomonadales	Rhodanobacteraceae	Dokdonella	uncultured_Dokdonella	gDNA
9c92b1c535dd50e1bca502720be9025c	0.841727997534881	0.230994180182039	3.64393595055747	0.00239948409424621	0.0119956441045226	LIwA.dry.v.LIwA.control	affinity	Mid thermo greater than 50 C	null	A	Bacteria	Acidobacteriota	Vicinamibacteria	Vicinamibacterales	Vicinamibacteraceae	Vicinamibacteraceae	uncultured_Acidobacteria	gDNA
a0a430e6d840238e383f7b61852428fd	-6.48229223753203	1.82253522710632	-3.55674455073449	0.00286925600717724	0.0150092767612562	LIwA.dry.v.LIwA.control	affinity	Mid thermo greater than 50 C	null	A	Bacteria	Actinobacteriota	Actinobacteria	Micromonosporales	Micromonosporaceae	NA	NA	gDNA
a0d87fd0f0f6dbc662ed1010218189ad	1.61161575240677	0.299369247627834	5.38337108830321	7.60368326245367e-05	1.38805476287373e-05	LIwA.dry.v.LIwA.control	affinity	Mid thermo greater than 50 C	null	A	Bacteria	Proteobacteria	Gammaproteobacteria	Legionellales	Legionellaceae	Legionella	NA	gDNA
a69e87a1a3a40ca4829d0cdf8b6f151f	-3.96361665817078	1.17494854235365	-3.37343850840556	0.00218718085212889	0.0298940679896541	LIwA.dry.v.LIwA.control	affinity	Mid thermo greater than 50 C	null	O	Bacteria	Verrucomicrobiota	Verrucomicrobiae	Chthoniobacterales	Terrimicrobiaceae	Terrimicrobium	metagenome	gDNA
aa41f98f2bf5cb7d0164d834a18c43cf	-4.57620328636671	1.04850923904385	-4.36448541983265	0.000555042513607437	0.000921688313103794	LIwA.dry.v.LIwA.control	affinity	Mid thermo greater than 50 C	null	A	Bacteria	Proteobacteria	Gammaproteobacteria	Burkholderiales	Nitrosomonadaceae	Ellin6067	NA	gDNA
aabcbe47872e6087dfc2e1cb5b9dc434	-3.6709772440314	0.843999381425178	-4.34950229209005	0.000163593318235754	0.0021886075987813	LIwA.dry.v.LIwA.control	affinity	Mid thermo greater than 50 C	null	O	Bacteria	Planctomycetota	Planctomycetes	Pirellulales	Pirellulaceae	Pir4_lineage	metagenome	gDNA
ae00304ecd949e3a1351e3a35d46a3dd	-4.39852792594837	1.35592214308132	-3.24393841371509	0.00304604556365692	0.0355843726646449	LIwA.dry.v.LIwA.control	affinity	Mid thermo greater than 50 C	null	O	Bacteria	Bacteroidota	Bacteroidia	Sphingobacteriales	NS11-12_marine_group	NS11-12_marine_group	NA	gDNA
b31a7391303abd3bd54506e1b14fc088	5.83039660629825	1.52694147698714	3.81834974959381	0.00068242063805134	0.00861972716835136	LIwA.dry.v.LIwA.control	affinity	Mid thermo greater than 50 C	null	O	Bacteria	Proteobacteria	Alphaproteobacteria	Rhizobiales	Xanthobacteraceae	uncultured	NA	gDNA
b4eb90d056e9005312dd1907ffeb0815	-7.67752356355836	1.49885654625653	-5.1222537491886	1.98541969992133e-05	0.000141244744731075	LIwA.dry.v.LIwA.control	affinity	Mid thermo greater than 50 C	null	O	Bacteria	Planctomycetota	Planctomycetes	Isosphaerales	Isosphaeraceae	Tundrisphaera	NA	gDNA
b7556aaa9ba579fc9bdca875fe83bcef	4.94407882184939	1.51319240610634	3.2673167020255	0.00287011050531107	0.0348299451636751	LIwA.dry.v.LIwA.control	affinity	Mid thermo greater than 50 C	null	O	Bacteria	Proteobacteria	Alphaproteobacteria	Sphingomonadales	Sphingomonadaceae	Ellin6055	NA	gDNA
be8f57d7feecb922c1e6c0416cccc753	-3.22460782140599	0.944374348069997	-3.41454406083358	0.0019672829547691	0.0292421738674034	LIwA.dry.v.LIwA.control	affinity	Mid thermo greater than 50 C	null	O	Bacteria	Planctomycetota	Planctomycetes	Isosphaerales	Isosphaeraceae	NA	NA	gDNA
bfdc8e938697d40d8009061dee64aaca	-6.45808494084711	1.92349763064708	-3.35746966253062	0.0022788563869629	0.0298940679896541	LIwA.dry.v.LIwA.control	affinity	Mid thermo greater than 50 C	null	O	Bacteria	Myxococcota	Polyangia	Polyangiales	Polyangiaceae	Minicystis	uncultured_bacterium	gDNA
c040203d08f16e827c2e1735e5e25f84	-6.04651418587142	1.88670203990887	-3.20480608912866	0.00590545038327211	0.0428778602193313	LIwA.dry.v.LIwA.control	affinity	Mid thermo greater than 50 C	null	A	Bacteria	Actinobacteriota	Actinobacteria	Propionibacteriales	Nocardioidaceae	Nocardioides	NA	gDNA
c077ed162a3baf8c632b4e3e9e242669	-4.37904440995873	1.1601682481114	-3.774490826729	0.00183658025902925	0.00761089290191195	LIwA.dry.v.LIwA.control	affinity	Mid thermo greater than 50 C	null	A	Bacteria	Planctomycetota	Planctomycetes	Gemmatales	Gemmataceae	uncultured	uncultured_bacterium	gDNA
c0e3856ccafdee82f63a8cd108a750e4	-0.488997367311633	0.153730292652306	-3.18087839992346	0.00357377353006372	0.0386088706132439	LIwA.dry.v.LIwA.control	affinity	Mid thermo greater than 50 C	null	O	Bacteria	Proteobacteria	Alphaproteobacteria	Rhizobiales	Devosiaceae	Devosia	NA	gDNA
c0edf488091b49bce817d72038103b2b	2.25947957148327	0.671846544748841	3.36308877249334	0.00224618259594477	0.0298940679896541	LIwA.dry.v.LIwA.control	affinity	Mid thermo greater than 50 C	null	O	Bacteria	Proteobacteria	Alphaproteobacteria	Rhizobiales	D05-2	D05-2	NA	gDNA
c8a31d64ac16e0ed2114d7df4f35dbc6	6.15903382839458	1.97321665078981	3.12131657004279	0.00415189319869171	0.0458398690009216	LIwA.dry.v.LIwA.control	affinity	Mid thermo greater than 50 C	null	O	Bacteria	Proteobacteria	Gammaproteobacteria	Burkholderiales	Oxalobacteraceae	NA	NA	gDNA
cada74c523bbcb4ac529436cbae14074	6.31803591283623	1.90671090750479	3.3135783132978	0.00255033244365782	0.0316351838475593	LIwA.dry.v.LIwA.control	affinity	Mid thermo greater than 50 C	null	O	Bacteria	Proteobacteria	Gammaproteobacteria	Xanthomonadales	Xanthomonadaceae	Arenimonas	NA	gDNA
cf172d92f893abf93174c392b692fdc1	-3.09438242153598	0.65112312830933	-4.75237675794236	5.45762090423873e-05	0.000537445092269976	LIwA.dry.v.LIwA.control	affinity	Mid thermo greater than 50 C	null	O	Bacteria	Planctomycetota	Planctomycetes	Gemmatales	Gemmataceae	uncultured	NA	gDNA
d06992f2e846fe5246c349a449991d33	-5.39903976486547	1.3554809954121	-3.98311727212673	0.000439657350001166	0.00519521625825794	LIwA.dry.v.LIwA.control	affinity	Mid thermo greater than 50 C	null	O	Bacteria	Armatimonadota	uncultured	uncultured	uncultured	uncultured	uncultured_bacterium	gDNA
d2d159170b8aca8e76834b1bede8a3c1	6.13156757847577	0.758095608863255	8.08811910633529	7.52219052483733e-07	3.06803256641852e-13	LIwA.dry.v.LIwA.control	affinity	Mid thermo greater than 50 C	null	A	Bacteria	Actinobacteriota	Actinobacteria	Streptosporangiales	Streptosporangiaceae	Sphaerisporangium	NA	gDNA
d30f01b0dc581cdbb2fac223e922d7ee	-4.38083287458598	1.04725506357614	-4.1831575009305	0.000799657728445916	0.00181955992839282	LIwA.dry.v.LIwA.control	affinity	Mid thermo greater than 50 C	null	A	Bacteria	Planctomycetota	Phycisphaerae	Tepidisphaerales	CPla-3_termite_group	CPla-3_termite_group	uncultured_bacterium	gDNA
d7b9b1c5f6bbbc597cebafa5ced51f96	-6.75327633794503	1.86669165821483	-3.61777817360762	0.00115896968722225	0.0158872401661947	LIwA.dry.v.LIwA.control	affinity	Mid thermo greater than 50 C	null	O	Bacteria	Bacteroidota	Bacteroidia	Cytophagales	Microscillaceae	Ohtaekwangia	metagenome	gDNA
d81fb410546bfaf680cba0409a78c064	-4.23866850943412	1.31679587121634	-3.21892603256632	0.00324573782222948	0.0355843726646449	LIwA.dry.v.LIwA.control	affinity	Mid thermo greater than 50 C	null	O	Bacteria	Proteobacteria	Alphaproteobacteria	Azospirillales	Inquilinaceae	Inquilinus	uncultured_eubacterium	gDNA
dcaf25ffebed34fe29ddc3e3f5be7428	-4.06354661626743	0.797851230282372	-5.09311317954511	2.1500289364697e-05	0.000141244744731075	LIwA.dry.v.LIwA.control	affinity	Mid thermo greater than 50 C	null	O	Bacteria	Proteobacteria	Alphaproteobacteria	uncultured	uncultured	uncultured	uncultured_Bradyrhizobiaceae	gDNA
dd05cd53cd2eab9e7ed826010f38d87c	-4.67333418783524	1.03445344847891	-4.51768438174483	0.000408644463074118	0.000527595793263822	LIwA.dry.v.LIwA.control	affinity	Mid thermo greater than 50 C	null	A	Bacteria	Actinobacteriota	MB-A2-108	MB-A2-108	MB-A2-108	MB-A2-108	NA	gDNA
ddb52aaece9bd40f5557c580c804f789	-7.78310038712843	1.85499646253285	-4.19574944984057	0.000248090061622595	0.00363534261180977	LIwA.dry.v.LIwA.control	affinity	Mid thermo greater than 50 C	null	O	Bacteria	Actinobacteriota	Acidimicrobiia	uncultured	uncultured	uncultured	NA	gDNA
de8539a59cab556aa653ab152e3647cc	-6.19251634540887	1.72413826673404	-3.59165878102056	0.00124109012937687	0.0166900449973931	LIwA.dry.v.LIwA.control	affinity	Mid thermo greater than 50 C	null	O	Bacteria	Actinobacteriota	Acidimicrobiia	Microtrichales	Iamiaceae	Iamia	uncultured_Acidimicrobiia	gDNA
e28f85a306f354ad15df68cd8956f468	4.73499908247528	1.45821206530833	3.24712652920897	0.0030214568814852	0.0355843726646449	LIwA.dry.v.LIwA.control	affinity	Mid thermo greater than 50 C	null	O	Bacteria	Proteobacteria	Gammaproteobacteria	Xanthomonadales	Xanthomonadaceae	Pseudoxanthomonas	NA	gDNA
e32419ecf9ea2831bf416e65e4e20964	-4.0254024809331	1.05012420964367	-3.83326319302649	0.000655900058138391	0.00845137779325507	LIwA.dry.v.LIwA.control	affinity	Mid thermo greater than 50 C	null	O	Bacteria	Myxococcota	Polyangia	Polyangiales	Sandaracinaceae	uncultured	NA	gDNA
e77e8019de6f172463ad690e96c5fd34	6.04965686049851	1.63408466047075	3.70216856374855	0.00212960886195758	0.00983964533782714	LIwA.dry.v.LIwA.control	affinity	Mid thermo greater than 50 C	null	A	Bacteria	Planctomycetota	Planctomycetes	Isosphaerales	Isosphaeraceae	NA	NA	gDNA
e93761a45406dd110ed42fb4740dce1a	6.1747748686745	1.9419561690434	3.17966747504716	0.00621730130137365	0.0457076836635613	LIwA.dry.v.LIwA.control	affinity	Mid thermo greater than 50 C	null	A	Bacteria	Gemmatimonadota	Gemmatimonadetes	Gemmatimonadales	Gemmatimonadaceae	Gemmatimonas	NA	gDNA
efb5302bcbc3534c93db160d6aa53691	4.21677268359368	1.36509909015722	3.08898651680153	0.00450209140633048	0.0486100299235039	LIwA.dry.v.LIwA.control	affinity	Mid thermo greater than 50 C	null	O	Bacteria	Planctomycetota	Planctomycetes	Gemmatales	Gemmataceae	uncultured	uncultured_bacterium	gDNA
f1689882648ce2182ce78fc3a63aa607	5.11619925502516	1.57783573733945	3.24254238508509	0.00305687300194758	0.0355843726646449	LIwA.dry.v.LIwA.control	affinity	Mid thermo greater than 50 C	null	O	Bacteria	Actinobacteriota	Actinobacteria	Micromonosporales	Micromonosporaceae	NA	NA	gDNA
f26bef7f1cdbddeeef9b11dde4d9426a	6.02240633073745	1.82571427008083	3.29865764289109	0.00264952406889471	0.0324637284897665	LIwA.dry.v.LIwA.control	affinity	Mid thermo greater than 50 C	null	O	Bacteria	Firmicutes	Bacilli	Paenibacillales	Paenibacillaceae	Cohnella	NA	gDNA
f479ad923842b3ec257f9c01a7b69865	-6.04459288164304	1.81372938197	-3.33268730259948	0.00454387257518276	0.0303840812582375	LIwA.dry.v.LIwA.control	affinity	Mid thermo greater than 50 C	null	A	Bacteria	Proteobacteria	Alphaproteobacteria	Rhizobiales	Rhizobiaceae	Allorhizobium-Neorhizobium-Pararhizobium-Rhizobium	NA	gDNA
fad7959733a200344fe5a2a9f6252f81	-2.33887326104042	0.495988519906761	-4.71557942808858	0.000276109637449572	0.000261510870000916	LIwA.dry.v.LIwA.control	affinity	Mid thermo greater than 50 C	null	A	Bacteria	Actinobacteriota	Actinobacteria	Frankiales	Geodermatophilaceae	Blastococcus	NA	gDNA
fce64f771b0bfe848b09a0bb04add5fe	0.616210560651087	0.156728825895719	3.93169895282114	0.00133228075233774	0.00457586002177999	LIwA.dry.v.LIwA.control	affinity	Mid thermo greater than 50 C	null	A	Bacteria	Acidobacteriota	Vicinamibacteria	Vicinamibacterales	Vicinamibacteraceae	Vicinamibacteraceae	NA	gDNA
fd976b7cb674970a52d1914be3c967d9	-4.40494150031365	1.04957351925516	-4.19688703983275	0.000777778658002114	0.00178719475628771	LIwA.dry.v.LIwA.control	affinity	Mid thermo greater than 50 C	null	A	Bacteria	Planctomycetota	Planctomycetes	Isosphaerales	Isosphaeraceae	uncultured	uncultured_bacterium	gDNA
fe14d0264315f42439b0520bd2937509	-7.1902006682175	2.10364222286968	-3.41797696873046	0.00194991760524469	0.0292421738674034	LIwA.dry.v.LIwA.control	affinity	Mid thermo greater than 50 C	null	O	Bacteria	Proteobacteria	Alphaproteobacteria	Caulobacterales	Caulobacteraceae	Caulobacter	NA	gDNA
015939d16a300f5e8d7203294694f87c	-2.13555618889715	0.408799817705326	-5.22396560958478	1.03575386775125e-05	1.15817106828898e-05	LIwA.wet.v.LIwA.control	affinity	Mid thermo less than 50 C	null	O	Bacteria	Actinobacteriota	Actinobacteria	Streptomycetales	Streptomycetaceae	Streptomyces	NA	gDNA
0215eb95ae850a1f4ff192a7fbb348e1	1.39811316306552	0.45342150415867	3.08347343529668	0.0041926522328645	0.0459069849355927	LIwA.wet.v.LIwA.control	affinity	Mid thermo less than 50 C	null	O	Bacteria	Chloroflexi	OLB14	OLB14	OLB14	OLB14	uncultured_Chloroflexi	gDNA
027b36d081e52e6c905daa3c3c4f259b	1.34527159749021	0.261929440180397	5.13600760786452	1.33796855897652e-05	1.80830519988542e-05	LIwA.wet.v.LIwA.control	affinity	Mid thermo less than 50 C	null	O	Bacteria	Chloroflexi	Anaerolineae	Anaerolineales	Anaerolineaceae	uncultured	uncultured_sludge	gDNA
034d1e3479a7954c8336ed4516f27911	-0.678325180839573	0.215871575836132	-3.14226260781313	0.00360019692971532	0.0401236586041294	LIwA.wet.v.LIwA.control	affinity	Mid thermo less than 50 C	null	O	Bacteria	Actinobacteriota	Acidimicrobiia	Microtrichales	Iamiaceae	Iamia	NA	gDNA
052a4d62361897304a5dda2647a19f65	-2.18370895066408	0.270749219044043	-8.06543028406245	3.28964783132659e-09	1.52828874811451e-13	LIwA.wet.v.LIwA.control	affinity	Mid thermo less than 50 C	null	O	Bacteria	Actinobacteriota	Actinobacteria	Streptosporangiales	Streptosporangiaceae	NA	NA	gDNA
07d41c090b5552ff7f772cd5272ec084	1.41218001338082	0.307319331744616	4.59515516112848	6.41937198855733e-05	0.000208978843615635	LIwA.wet.v.LIwA.control	affinity	Mid thermo less than 50 C	null	O	Bacteria	Chloroflexi	Anaerolineae	Anaerolineales	Anaerolineaceae	uncultured	NA	gDNA
08ae11808d48175fe20e086ccf5205ae	2.29554560090138	0.6834776162572	3.3586258661579	0.00430842429160927	0.0414693741119453	LIwA.wet.v.LIwA.control	affinity	Mid thermo less than 50 C	null	A	Bacteria	Planctomycetota	Phycisphaerae	Tepidisphaerales	WD2101_soil_group	WD2101_soil_group	uncultured_eubacterium	gDNA
098a9df6342b804da6e6ddc2a53452d8	0.805532445779685	0.22887566720921	3.51951981441246	0.00132103368917776	0.0126330479944998	LIwA.wet.v.LIwA.control	affinity	Mid thermo less than 50 C	null	O	Bacteria	Chloroflexi	Chloroflexia	Thermomicrobiales	JG30-KF-CM45	JG30-KF-CM45	NA	gDNA
0ace5b24e0771f0fa15c41562a3cdc18	3.09406339051242	0.756368703317049	4.09068140569993	0.000271273909423713	0.00163766741169148	LIwA.wet.v.LIwA.control	affinity	Mid thermo less than 50 C	null	O	Bacteria	Chloroflexi	Anaerolineae	SBR1031	A4b	A4b	uncultured_bacterium	gDNA
1083c58fbb943543c257321119ac6b28	2.46479374886881	0.206477042612115	11.9373743331802	4.64303722610891e-09	6.80141439328353e-30	LIwA.wet.v.LIwA.control	affinity	Mid thermo less than 50 C	null	A	Bacteria	Planctomycetota	Phycisphaerae	Tepidisphaerales	WD2101_soil_group	WD2101_soil_group	uncultured_bacterium	gDNA
113f2122e69ff2d003a142d3e9a2b053	2.92920020248674	0.74948365534861	3.90829097016702	0.000452850749661	0.00307350875149736	LIwA.wet.v.LIwA.control	affinity	Mid thermo less than 50 C	null	O	Bacteria	Actinobacteriota	Acidimicrobiia	Microtrichales	uncultured	uncultured	uncultured_bacterium	gDNA
13ef6806debcedc6f13581c470759e5b	-0.683128335722915	0.177640377978579	-3.84556902826052	0.000539382201671565	0.00387494929746072	LIwA.wet.v.LIwA.control	affinity	Mid thermo less than 50 C	null	O	Bacteria	RCP2-54	RCP2-54	RCP2-54	RCP2-54	RCP2-54	uncultured_delta	gDNA
14c3d54f9266ee51ec08d970e52d4638	6.15444963175046	1.70111892946961	3.61788322093938	0.00253112238830698	0.0184358700367815	LIwA.wet.v.LIwA.control	affinity	Mid thermo less than 50 C	null	A	Bacteria	Acidobacteriota	Acidobacteriae	Acidobacteriales	Acidobacteriaceae_(Subgroup_1)	Granulicella	NA	gDNA
14e5597d64a0ad2ebc3ebe77c186cf01	0.692718071788222	0.176837580762827	3.91725598597331	0.000441646285876201	0.00300094514428397	LIwA.wet.v.LIwA.control	affinity	Mid thermo less than 50 C	null	O	Bacteria	Proteobacteria	Alphaproteobacteria	Rhizobiales	Xanthobacteraceae	Pseudolabrys	NA	gDNA
16731e17ca1c8fe421683b122798dc8c	-3.02918033559968	0.620990696571696	-4.87798022147977	2.83222231686237e-05	5.61119753854249e-05	LIwA.wet.v.LIwA.control	affinity	Mid thermo less than 50 C	null	O	Bacteria	Proteobacteria	Alphaproteobacteria	Rhizobiales	KF-JG30-B3	KF-JG30-B3	uncultured_Alphaproteobacteria	gDNA
168eadbbf16fa4fa9593d2f8248c276b	2.91335545325008	0.344950026317479	8.44573193500422	1.19024617187503e-09	6.90266972570927e-15	LIwA.wet.v.LIwA.control	affinity	Mid thermo less than 50 C	null	O	Bacteria	Planctomycetota	Planctomycetes	Pirellulales	Pirellulaceae	Blastopirellula	metagenome	gDNA
17975932a145af1dcefd23af7fef3676	4.27805928311683	1.37268394589042	3.11656539433175	0.00384864063870792	0.0425746629775414	LIwA.wet.v.LIwA.control	affinity	Mid thermo less than 50 C	null	O	Bacteria	NA	NA	NA	NA	NA	NA	gDNA
1bd7dfd62c40f7ca33eadf074c42f0c2	-5.23137820417785	1.55314440172746	-3.36824972511205	0.0019843483770451	0.0211223354856585	LIwA.wet.v.LIwA.control	affinity	Mid thermo less than 50 C	null	O	Bacteria	Proteobacteria	Alphaproteobacteria	Rickettsiales	Mitochondria	Mitochondria	Penicillium_sp.	gDNA
1cf19c8c4ddf3f37a39c8ae39ca6a98f	1.18512152842031	0.286301448173125	4.13941856034091	0.000236345327914406	0.00138887995768098	LIwA.wet.v.LIwA.control	affinity	Mid thermo less than 50 C	null	O	Bacteria	Chloroflexi	TK10	TK10	TK10	TK10	metagenome	gDNA
1e227a726966f683cbf019137d05f7c7	1.20218253899434	0.205604786378389	5.8470552177802	1.69076701393338e-06	4.6569748093626e-07	LIwA.wet.v.LIwA.control	affinity	Mid thermo less than 50 C	null	O	Bacteria	Proteobacteria	Gammaproteobacteria	Pseudomonadales	Pseudomonadaceae	Pseudomonas	NA	gDNA
1ebc0fcea6a4a5e8fecf0d4ef9893467	-0.853263076824322	0.208989229934588	-4.08280884661562	0.000277372088156474	0.00166888032613156	LIwA.wet.v.LIwA.control	affinity	Mid thermo less than 50 C	null	O	Bacteria	Proteobacteria	Gammaproteobacteria	Steroidobacterales	Steroidobacteraceae	Steroidobacter	metagenome	gDNA
250c3763fc7f4357992ea08bfd7c3062	-5.70257131515728	1.66076985325324	-3.43369149192266	0.001665320786349	0.0170033424242312	LIwA.wet.v.LIwA.control	affinity	Mid thermo less than 50 C	null	O	Bacteria	Bacteroidota	Bacteroidia	Chitinophagales	Chitinophagaceae	Pseudoflavitalea	Niastella_sp.	gDNA
2631925a679d24280b14bdbeba9f8819	2.63565693622928	0.829076703849949	3.1790266497541	0.00327116728861016	0.036053133746617	LIwA.wet.v.LIwA.control	affinity	Mid thermo less than 50 C	null	O	Bacteria	Planctomycetota	Planctomycetes	Pirellulales	Pirellulaceae	Pir4_lineage	uncultured_soil	gDNA
2a989b751b453798a1f2458fc22434fe	-1.35967345220729	0.0801463686012865	-16.9648790823127	1.48472498118468e-17	1.25153185693424e-61	LIwA.wet.v.LIwA.control	affinity	Mid thermo less than 50 C	null	O	Bacteria	Actinobacteriota	Actinobacteria	Streptomycetales	Streptomycetaceae	Streptomyces	NA	gDNA
2b360b04f8f11558616eaca5e437fd0b	-4.60442135176959	1.41897151803176	-3.24490047422257	0.00275206842365716	0.0302546908171951	LIwA.wet.v.LIwA.control	affinity	Mid thermo less than 50 C	null	O	Bacteria	Proteobacteria	Gammaproteobacteria	Xanthomonadales	Rhodanobacteraceae	Dokdonella	NA	gDNA
2e95edff4e512a953166c06fbb6b86dc	0.534662972604007	0.171784157394422	3.11241141624256	0.00389030232593645	0.0427822560573871	LIwA.wet.v.LIwA.control	affinity	Mid thermo less than 50 C	null	O	Bacteria	Gemmatimonadota	Gemmatimonadetes	Gemmatimonadales	Gemmatimonadaceae	uncultured	metagenome	gDNA
329bd3c7b4ecd6dd33884dc5474e60f2	1.15627479681399	0.205464082469706	5.62762494989592	3.19837599539507e-06	1.48111200650554e-06	LIwA.wet.v.LIwA.control	affinity	Mid thermo less than 50 C	null	O	Bacteria	Acidobacteriota	Vicinamibacteria	Vicinamibacterales	Vicinamibacteraceae	Vicinamibacteraceae	NA	gDNA
33c5bf6d43c2e9d2c944840cc7bef7d9	-6.69083601544433	1.66625131089591	-4.01550232650488	0.00112334111843622	0.00593193136254039	LIwA.wet.v.LIwA.control	affinity	Mid thermo less than 50 C	null	A	Bacteria	Bacteroidota	Bacteroidia	Chitinophagales	Chitinophagaceae	uncultured	uncultured_Niastella	gDNA
33d4b4f3f1e98f6135e9aa01715472ff	2.81037539332537	0.524420272701791	5.35901363775743	7.96209145700576e-05	1.50619570539388e-05	LIwA.wet.v.LIwA.control	affinity	Mid thermo less than 50 C	null	A	Bacteria	Proteobacteria	Gammaproteobacteria	WD260	WD260	WD260	uncultured_bacterium	gDNA
35038816192467c8edb0bfc4509ea4c3	0.861074580468077	0.260947081326182	3.29980537085119	0.00486084600905896	0.0497581212544999	LIwA.wet.v.LIwA.control	affinity	Mid thermo less than 50 C	null	A	Bacteria	Acidobacteriota	Acidobacteriae	Bryobacterales	Bryobacteraceae	Bryobacter	NA	gDNA
358a56e65f1f1b5eea7faffd7b852954	-1.34011820576396	0.245720245644956	-5.45383715634207	6.65801441033898e-05	1.10912281656121e-05	LIwA.wet.v.LIwA.control	affinity	Mid thermo less than 50 C	null	A	Bacteria	Acidobacteriota	Acidobacteriae	Acidobacteriales	Acidobacteriaceae_(Subgroup_1)	Terracidiphilus	uncultured_bacterium	gDNA
36eba6df3b9debe59b25fa62658d38c4	-2.82138786369596	0.678498446371647	-4.15828198101804	0.000224046039494526	0.00129966710246959	LIwA.wet.v.LIwA.control	affinity	Mid thermo less than 50 C	null	O	Bacteria	Proteobacteria	Alphaproteobacteria	Caulobacterales	Caulobacteraceae	Phenylobacterium	metagenome	gDNA
38af7345ebea593b456da1c6e3e657f2	-2.03361346757832	0.353146175842807	-5.75856007140657	3.77761029058091e-05	2.18145798783465e-06	LIwA.wet.v.LIwA.control	affinity	Mid thermo less than 50 C	null	A	Bacteria	Armatimonadota	Fimbriimonadia	Fimbriimonadales	Fimbriimonadaceae	Fimbriimonadaceae	uncultured_bacterium	gDNA
38e7731ee2112d1f05b14b4a8b2624b3	-2.8823156751865	0.548103777097698	-5.25870427394033	9.36118985965504e-06	9.85326732527866e-06	LIwA.wet.v.LIwA.control	affinity	Mid thermo less than 50 C	null	O	Bacteria	Chloroflexi	Anaerolineae	SBR1031	A4b	A4b	uncultured_soil	gDNA
3a694c3364ae65ce7e79d72f9d3aabc2	1.34710846384171	0.314663603683879	4.28110670592542	0.000158012211671614	0.000792089740689926	LIwA.wet.v.LIwA.control	affinity	Mid thermo less than 50 C	null	O	Bacteria	Actinobacteriota	Actinobacteria	Corynebacteriales	Mycobacteriaceae	Mycobacterium	metagenome	gDNA
3b955c78648aad9d9fff7ef4f743e836	-1.06732774649503	0.210412194417256	-5.07255650962165	1.60922341706802e-05	2.34849736203274e-05	LIwA.wet.v.LIwA.control	affinity	Mid thermo less than 50 C	null	O	Bacteria	Planctomycetota	Planctomycetes	Planctomycetales	Rubinisphaeraceae	SH-PL14	NA	gDNA
3baa07b3ada5a9770df3ea7dcdf2dbb9	-1.16980743153982	0.117354004403205	-9.96819356517737	5.2107051058322e-08	1.26008206788168e-20	LIwA.wet.v.LIwA.control	affinity	Mid thermo less than 50 C	null	A	Bacteria	Acidobacteriota	Acidobacteriae	Subgroup_2	Subgroup_2	Subgroup_2	NA	gDNA
3d3e190079e5a1e329825d48adc51e0c	-3.44767069806242	1.09609081237043	-3.14542431991234	0.00357070564632911	0.0400741579476445	LIwA.wet.v.LIwA.control	affinity	Mid thermo less than 50 C	null	O	Bacteria	Actinobacteriota	Thermoleophilia	Solirubrobacterales	67-14	67-14	metagenome	gDNA
3eb6412da38e6e9e17d6fe649b7ba019	3.41514295483174	1.06353764870051	3.21111618286813	0.00300759546359444	0.0335626294128103	LIwA.wet.v.LIwA.control	affinity	Mid thermo less than 50 C	null	O	Bacteria	Planctomycetota	Planctomycetes	Isosphaerales	Isosphaeraceae	uncultured	uncultured_bacterium	gDNA
3ec0e753516ab08c4d0dfcfb3c0f6e41	-1.27617366676182	0.136876866299152	-9.32351610076076	1.22265211556861e-10	4.04045105935273e-18	LIwA.wet.v.LIwA.control	affinity	Mid thermo less than 50 C	null	O	Bacteria	Planctomycetota	Planctomycetes	Planctomycetales	Rubinisphaeraceae	SH-PL14	metagenome	gDNA
3ffecf48fd3b66b04b34f1f92bc0bec9	1.32479132669273	0.24048799500399	5.50876282481688	4.51989350177776e-06	2.75184463212724e-06	LIwA.wet.v.LIwA.control	affinity	Mid thermo less than 50 C	null	O	Bacteria	Bacteroidota	Bacteroidia	Chitinophagales	Saprospiraceae	uncultured	NA	gDNA
407cb533328aaecadc8108ab3a2c63bb	1.46294820154128	0.354670767501737	4.12480625862156	0.000246326220799411	0.00145693908676919	LIwA.wet.v.LIwA.control	affinity	Mid thermo less than 50 C	null	O	Bacteria	Firmicutes	Bacilli	Paenibacillales	Paenibacillaceae	Paenibacillus	Paenibacillus_alginolyticus	gDNA
42c4052d8b6bd2bb9177f4681045355a	-0.382573175569015	0.122044574361774	-3.13470039589766	0.00367167793080391	0.0404028654569827	LIwA.wet.v.LIwA.control	affinity	Mid thermo less than 50 C	null	O	Bacteria	Acidobacteriota	Vicinamibacteria	Vicinamibacterales	uncultured	uncultured	uncultured_Acidobacteria	gDNA
45d30f601df6e370b064966714c1332f	1.56499142667005	0.181501698604706	8.6224616006402	7.46733942847093e-10	1.96346005066296e-15	LIwA.wet.v.LIwA.control	affinity	Mid thermo less than 50 C	null	O	Bacteria	Planctomycetota	Planctomycetes	Pirellulales	Pirellulaceae	uncultured	NA	gDNA
46e146daa2530aeb895edca5dd6d2593	-2.47330383919702	0.228796788313845	-10.8100461436738	3.25973663903557e-12	1.29216299961076e-24	LIwA.wet.v.LIwA.control	affinity	Mid thermo less than 50 C	null	O	Bacteria	Bacteroidota	Bacteroidia	Chitinophagales	Chitinophagaceae	Chitinophaga	NA	gDNA
4807e7d5ba96669a68d4c064e32816cc	0.497216420087914	0.129735100884108	3.83255122707368	0.000559264472055182	0.00403419778109968	LIwA.wet.v.LIwA.control	affinity	Mid thermo less than 50 C	null	O	Bacteria	Actinobacteriota	Thermoleophilia	Solirubrobacterales	Solirubrobacteraceae	Solirubrobacter	NA	gDNA
48b32bbe7cdbf7661b474db4a35855c9	2.69240886148688	0.739524380145556	3.64073035828373	0.00241530235886387	0.0181243828796556	LIwA.wet.v.LIwA.control	affinity	Mid thermo less than 50 C	null	A	Bacteria	NA	NA	NA	NA	NA	NA	gDNA
4a7a2262fa38028d40b8083796938aa1	-3.96269697153987	1.0562618971546	-3.75162351516677	0.000699870506682245	0.00525615370662468	LIwA.wet.v.LIwA.control	affinity	Mid thermo less than 50 C	null	O	Bacteria	Actinobacteriota	Actinobacteria	Streptomycetales	Streptomycetaceae	Streptomyces	Embleya_scabrispora	gDNA
4af45d65e7c6db259c975ec3cdc0ae11	-1.64539165643245	0.234547340724203	-7.01517932947796	5.95931141114573e-08	3.39482951678569e-10	LIwA.wet.v.LIwA.control	affinity	Mid thermo less than 50 C	null	O	Bacteria	Actinobacteriota	Actinobacteria	Propionibacteriales	Nocardioidaceae	Kribbella	NA	gDNA
4c858e6b0e37d9c190fcc01e6e70c974	4.72615357179744	0.786424786414396	6.00967015974374	1.0554785644318e-06	1.86867840959849e-07	LIwA.wet.v.LIwA.control	affinity	Mid thermo less than 50 C	null	O	Bacteria	Armatimonadota	uncultured	uncultured	uncultured	uncultured	metagenome	gDNA
4c8cfb84f241c7588c233ecfc1523689	-0.95970906339978	0.241737289923575	-3.97004973334147	0.000380955125377554	0.00254335531265467	LIwA.wet.v.LIwA.control	affinity	Mid thermo less than 50 C	null	O	Bacteria	Actinobacteriota	Actinobacteria	Streptomycetales	Streptomycetaceae	Streptomyces	NA	gDNA
4fa264b12875308315685eba17944ce8	5.94028207258026	1.63074206139669	3.6426864880719	0.000944449501157897	0.00797677567736666	LIwA.wet.v.LIwA.control	affinity	Mid thermo less than 50 C	null	O	Bacteria	Firmicutes	Bacilli	Bacillales	Planococcaceae	Psychrobacillus	NA	gDNA
506211f3a0a9964a460ee0fe81c34c8b	-3.25526137933306	0.862812504161503	-3.77284909946522	0.000659975458803159	0.00494613288022662	LIwA.wet.v.LIwA.control	affinity	Mid thermo less than 50 C	null	O	Bacteria	Proteobacteria	Gammaproteobacteria	Burkholderiales	Comamonadaceae	NA	NA	gDNA
52d326573c690d2cda8af3489b2f32b8	-0.778212799449605	0.123492823851977	-6.30168438274923	4.54505834445766e-07	3.52332471537222e-08	LIwA.wet.v.LIwA.control	affinity	Mid thermo less than 50 C	null	O	Bacteria	Proteobacteria	Gammaproteobacteria	Burkholderiales	TRA3-20	TRA3-20	NA	gDNA
5373b0bee2bc4ed87e4fb19b244f8c98	4.82753433165001	1.33219387251619	3.62374758752791	0.0025008716071436	0.0184358700367815	LIwA.wet.v.LIwA.control	affinity	Mid thermo less than 50 C	null	A	Bacteria	Verrucomicrobiota	Verrucomicrobiae	Chthoniobacterales	Chthoniobacteraceae	Chthoniobacter	uncultured_bacterium	gDNA
563d94424e9d3d54024d127dbdcd4972	-2.23576946052607	0.447565727005535	-4.99539916848554	2.01391829231707e-05	3.27886161193152e-05	LIwA.wet.v.LIwA.control	affinity	Mid thermo less than 50 C	null	O	Bacteria	Gemmatimonadota	Gemmatimonadetes	Gemmatimonadales	Gemmatimonadaceae	Gemmatimonas	NA	gDNA
58677761768222593edc1114f85a982b	-1.47950113814214	0.201747374197199	-7.3334344202963	2.44527524700848e-08	3.75824642019899e-11	LIwA.wet.v.LIwA.control	affinity	Mid thermo less than 50 C	null	O	Bacteria	Planctomycetota	Planctomycetes	Pirellulales	Pirellulaceae	Pir4_lineage	metagenome	gDNA
5910e4582aa250c9f26f6ad8a064a13d	-1.48299627801795	0.456617388763039	-3.24778756681899	0.00273122178309952	0.0302546908171951	LIwA.wet.v.LIwA.control	affinity	Mid thermo less than 50 C	null	O	Bacteria	Planctomycetota	Planctomycetes	Pirellulales	Pirellulaceae	Pir4_lineage	metagenome	gDNA
5e5a61e501b7b44ec6b30c3bf1356e52	5.47223909905789	1.0697664707305	5.11535858412266	1.4208239087427e-05	1.96733650905218e-05	LIwA.wet.v.LIwA.control	affinity	Mid thermo less than 50 C	null	O	Bacteria	Planctomycetota	Planctomycetes	Pirellulales	Pirellulaceae	Pir4_lineage	uncultured_Pirellula	gDNA
5e9fc9cf92678806672439fe17aa181c	1.4415563365824	0.294132996386675	4.90103577052366	2.64892841566564e-05	5.09725662989497e-05	LIwA.wet.v.LIwA.control	affinity	Mid thermo less than 50 C	null	O	Bacteria	Actinobacteriota	Acidimicrobiia	Microtrichales	uncultured	uncultured	uncultured_bacterium	gDNA
628589596e89f327231003d392aeef10	0.633884485867912	0.184478235262751	3.43609361269677	0.00165460454290461	0.0170033424242312	LIwA.wet.v.LIwA.control	affinity	Mid thermo less than 50 C	null	O	Bacteria	Proteobacteria	Alphaproteobacteria	Rhizobiales	Xanthobacteraceae	uncultured	metagenome	gDNA
63fca616d2f61d5e4c5fe6abfac12ae0	0.78188562086052	0.201908916011997	3.87246703267954	0.00150335701766455	0.00912345605919627	LIwA.wet.v.LIwA.control	affinity	Mid thermo less than 50 C	null	A	Bacteria	Proteobacteria	Alphaproteobacteria	Caulobacterales	Caulobacteraceae	Phenylobacterium	NA	gDNA
6466aa53adc18d74c66bfebb47d6c1fb	0.49566334286156	0.103683449028318	4.78054450837358	0.00024298863196016	0.000286070806001124	LIwA.wet.v.LIwA.control	affinity	Mid thermo less than 50 C	null	A	Bacteria	Firmicutes	Bacilli	Bacillales	NA	NA	NA	gDNA
652e03c4bd574ded6ca29466cb2afadd	-0.999653827801826	0.322367440206267	-3.10097641114808	0.00400721410211529	0.0436681645430564	LIwA.wet.v.LIwA.control	affinity	Mid thermo less than 50 C	null	O	Bacteria	Planctomycetota	Phycisphaerae	Tepidisphaerales	WD2101_soil_group	WD2101_soil_group	uncultured_eubacterium	gDNA
66a4ea488fa67c24cbb9b08296ae7211	2.07839534028476	0.178816737172637	11.6230469985491	5.05978435871953e-13	1.58172372001277e-28	LIwA.wet.v.LIwA.control	affinity	Mid thermo less than 50 C	null	O	Bacteria	Bacteroidota	Bacteroidia	Cytophagales	Microscillaceae	Chryseolinea	uncultured_bacterium	gDNA
68137b9ac52a461bf07c9ca189f5d482	-4.25819609349015	1.25693656451605	-3.3877573568159	0.00188356510310597	0.0198969100444155	LIwA.wet.v.LIwA.control	affinity	Mid thermo less than 50 C	null	O	Bacteria	Planctomycetota	Planctomycetes	Isosphaerales	Isosphaeraceae	uncultured	NA	gDNA
6b814bb321aeca5e04aca9266117d687	0.775904662421204	0.200805419433219	3.86396275863083	0.000512459585503841	0.0036409857647665	LIwA.wet.v.LIwA.control	affinity	Mid thermo less than 50 C	null	O	Bacteria	Actinobacteriota	Actinobacteria	Corynebacteriales	Mycobacteriaceae	Mycobacterium	NA	gDNA
6b85fa65eb3fe22047360dbf3b16140e	-1.53425516486766	0.10420011423562	-14.7241217163963	8.37147500050812e-16	2.835259098317e-46	LIwA.wet.v.LIwA.control	affinity	Mid thermo less than 50 C	null	O	Bacteria	Chloroflexi	Anaerolineae	SBR1031	A4b	A4b	uncultured_soil	gDNA
6dca8acaae9ea195092a6a512f2ec2fe	-2.72347692459724	0.721209153302582	-3.77626505726641	0.000653765139857644	0.00494613288022662	LIwA.wet.v.LIwA.control	affinity	Mid thermo less than 50 C	null	O	Bacteria	Chloroflexi	Anaerolineae	SBR1031	A4b	A4b	metagenome	gDNA
6e4bd120ed5328d360e1fa542f1c38a2	-1.51445978489726	0.0431665509350245	-35.0841045228948	4.09017079462764e-27	2.96039260215555e-266	LIwA.wet.v.LIwA.control	affinity	Mid thermo less than 50 C	null	O	Bacteria	Actinobacteriota	Actinobacteria	Streptomycetales	Streptomycetaceae	Streptomyces	NA	gDNA
6ea7f9f70d16204836b8cfa250598ad2	2.50683723731061	0.471603882837899	5.31555682329331	7.93296832508608e-06	7.63461318488126e-06	LIwA.wet.v.LIwA.control	affinity	Mid thermo less than 50 C	null	O	Bacteria	Chloroflexi	Anaerolineae	Anaerolineales	Anaerolineaceae	uncultured	uncultured_bacterium	gDNA
6f34d4296cdd2a646793301a8aa4311e	2.51159177436672	0.788175665132257	3.18658883479392	0.00320713906243696	0.0358192744317796	LIwA.wet.v.LIwA.control	affinity	Mid thermo less than 50 C	null	O	Bacteria	Proteobacteria	Alphaproteobacteria	Caulobacterales	Hyphomonadaceae	SWB02	NA	gDNA
6f488499d0c8ea6f8eb2a9fc64be65be	1.01149373331578	0.251496321242025	4.02190269949271	0.000329316247697064	0.00209952187614429	LIwA.wet.v.LIwA.control	affinity	Mid thermo less than 50 C	null	O	Bacteria	Armatimonadota	uncultured	uncultured	uncultured	uncultured	metagenome	gDNA
7541a421d45759c1a2a37fc1f720676a	-2.18625920494905	0.565790432275829	-3.86407948991832	0.00152931868997245	0.00912345605919627	LIwA.wet.v.LIwA.control	affinity	Mid thermo less than 50 C	null	A	Bacteria	Proteobacteria	Alphaproteobacteria	Elsterales	uncultured	uncultured	uncultured_bacterium	gDNA
7811a198a3090db736371c19642a65fa	1.8598896595295	0.188547503057814	9.86430278506105	5.97912305108982e-08	2.67506972933775e-20	LIwA.wet.v.LIwA.control	affinity	Mid thermo less than 50 C	null	A	Bacteria	Actinobacteriota	Thermoleophilia	Solirubrobacterales	Solirubrobacteraceae	Conexibacter	NA	gDNA
7d8565f4b0313c653599a56c4463ffd2	1.43659706602588	0.311971012239316	4.60490561515328	0.000343623741122131	0.000571365657779925	LIwA.wet.v.LIwA.control	affinity	Mid thermo less than 50 C	null	A	Bacteria	Planctomycetota	Planctomycetes	Pirellulales	Pirellulaceae	uncultured	metagenome	gDNA
7f44f2513a973e892b9f8bcc40cf57bb	1.17533186564337	0.263460872720257	4.46112492343916	9.4402161482476e-05	0.000379418993125295	LIwA.wet.v.LIwA.control	affinity	Mid thermo less than 50 C	null	O	Bacteria	Actinobacteriota	Acidimicrobiia	Actinomarinales	uncultured	uncultured	uncultured_soil	gDNA
8139d614a1845d34472a26b343ea9bc2	-1.80892268279757	0.284805755246637	-6.35142601395493	3.93955444690398e-07	2.68046648230804e-08	LIwA.wet.v.LIwA.control	affinity	Mid thermo less than 50 C	null	O	Bacteria	Proteobacteria	Gammaproteobacteria	Xanthomonadales	Xanthomonadaceae	Luteimonas	NA	gDNA
843d0cf6202b80e82a6bd647cb429fbd	1.73543600508179	0.398248679629963	4.35766919979318	0.000126981438877591	0.000569562207159605	LIwA.wet.v.LIwA.control	affinity	Mid thermo less than 50 C	null	O	Bacteria	Firmicutes	Bacilli	Bacillales	Bacillaceae	Bacillus	Bacillus_psychrosaccharolyticus	gDNA
863ea78d03a3f375a59467fc4d510d49	-2.07250156891577	0.515678907089238	-4.01897680984095	0.000332038127383373	0.00209952187614429	LIwA.wet.v.LIwA.control	affinity	Mid thermo less than 50 C	null	O	Bacteria	Chloroflexi	Chloroflexia	Thermomicrobiales	JG30-KF-CM45	JG30-KF-CM45	metagenome	gDNA
896bf0101ad50fae2c53c83dcb9d20ba	-1.60168900090961	0.344514287185276	-4.64912214235178	5.49370668135556e-05	0.000164256959037294	LIwA.wet.v.LIwA.control	affinity	Mid thermo less than 50 C	null	O	Bacteria	Actinobacteriota	Actinobacteria	Micromonosporales	Micromonosporaceae	NA	NA	gDNA
89cb1ddf89dcf11d86f725dbcaa9a5ce	0.441039666004375	0.0980470597487543	4.49824469121807	0.000424781300340742	0.000842043060539707	LIwA.wet.v.LIwA.control	affinity	Mid thermo less than 50 C	null	A	Bacteria	Proteobacteria	Alphaproteobacteria	Reyranellales	Reyranellaceae	Reyranella	NA	gDNA
8adb5559e135233565acfea1287280bf	0.395241293736339	0.0497119034460815	7.95063689655387	4.48693664677783e-09	3.58692218612157e-13	LIwA.wet.v.LIwA.control	affinity	Mid thermo less than 50 C	null	O	Bacteria	Firmicutes	Bacilli	Bacillales	Bacillaceae	Bacillus	NA	gDNA
8c69796bc39ec0bbabfdc4653fd76c75	-4.19385024743394	0.933383094919381	-4.49317142153317	0.000429099092189227	0.000842043060539707	LIwA.wet.v.LIwA.control	affinity	Mid thermo less than 50 C	null	A	Bacteria	Armatimonadota	Chthonomonadetes	Chthonomonadales	Chthonomonadaceae	Chthonomonas	uncultured_bacterium	gDNA
8e7c70669e90dedf89e7c106c106d30b	-5.65059108072281	1.50660031835551	-3.75055747159975	0.00192875060898135	0.01380849314824	LIwA.wet.v.LIwA.control	affinity	Mid thermo less than 50 C	null	A	Bacteria	Bacteroidota	Bacteroidia	Cytophagales	Microscillaceae	uncultured	metagenome	gDNA
8f0e2646c1389192d5a822f62bd295cf	0.292336800910327	0.0520400560679569	5.61753431872895	3.2936345741289e-06	1.52116373701274e-06	LIwA.wet.v.LIwA.control	affinity	Mid thermo less than 50 C	null	O	Bacteria	Firmicutes	Bacilli	Bacillales	Bacillaceae	Bacillus	NA	gDNA
90ee52c93809c670f120554319c907a5	2.78116418809852	0.857402909215802	3.2437074311332	0.00276072730262614	0.0302546908171951	LIwA.wet.v.LIwA.control	affinity	Mid thermo less than 50 C	null	O	Bacteria	Chloroflexi	Anaerolineae	RBG-13-54-9	RBG-13-54-9	RBG-13-54-9	uncultured_sludge	gDNA
94257e44a12ae65367cc79bddb90ad30	-1.23141124455797	0.157959825793147	-7.79572425061129	1.18238641111969e-06	2.30544351264831e-12	LIwA.wet.v.LIwA.control	affinity	Mid thermo less than 50 C	null	A	Bacteria	Acidobacteriota	Acidobacteriae	Acidobacteriales	uncultured	uncultured	uncultured_Acidobacteria	gDNA
95191e9b05c9c85dad75ba3ac51142c7	-1.03939324601004	0.213390611787772	-4.8708480532582	2.89143803774009e-05	5.69888249008882e-05	LIwA.wet.v.LIwA.control	affinity	Mid thermo less than 50 C	null	O	Bacteria	Proteobacteria	Gammaproteobacteria	Burkholderiales	Nitrosomonadaceae	Nitrosospira	NA	gDNA
95694e6b8592b5a2c851a28665f91f45	-2.24461837990683	0.100180941116823	-22.4056427787929	3.98247505437706e-21	4.35696140194197e-108	LIwA.wet.v.LIwA.control	affinity	Mid thermo less than 50 C	null	O	Bacteria	Acidobacteriota	Vicinamibacteria	Vicinamibacterales	uncultured	uncultured	metagenome	gDNA
96a4b247c89b930d591ae1b6f39b4f0a	0.822327896837928	0.165061384795955	4.98195200442836	2.0941747117525e-05	3.43877005015443e-05	LIwA.wet.v.LIwA.control	affinity	Mid thermo less than 50 C	null	O	Bacteria	Planctomycetota	Planctomycetes	Pirellulales	Pirellulaceae	Pir4_lineage	metagenome	gDNA
994e65d945c85c42b3d7155fd7197f75	1.44677990128722	0.454664456179085	3.1820827021441	0.0032451465920961	0.0360246086081984	LIwA.wet.v.LIwA.control	affinity	Mid thermo less than 50 C	null	O	Bacteria	Actinobacteriota	Acidimicrobiia	Microtrichales	Iamiaceae	Iamia	uncultured_Acidimicrobiia	gDNA
9e1de61990fb42ce39a7a3b8a01879ff	1.89201834955418	0.449150052582618	4.21244156307018	0.000192122050244061	0.00104073251603481	LIwA.wet.v.LIwA.control	affinity	Mid thermo less than 50 C	null	O	Bacteria	Chloroflexi	Anaerolineae	NA	NA	NA	NA	gDNA
9e8bd0cd8c16b5b83c5281f267f2b1e4	5.74880824239427	1.74229858376373	3.29955398917656	0.00238211123098373	0.0261672470957801	LIwA.wet.v.LIwA.control	affinity	Mid thermo less than 50 C	null	O	Bacteria	Bacteroidota	Bacteroidia	Chitinophagales	Chitinophagaceae	Terrimonas	NA	gDNA
9f7d79069166719c6932e9fcb3eaeb83	-5.23990176579752	1.324360336285	-3.95655292765421	0.000395646376402288	0.00261761814968722	LIwA.wet.v.LIwA.control	affinity	Mid thermo less than 50 C	null	O	Bacteria	Verrucomicrobiota	Verrucomicrobiae	Chthoniobacterales	Xiphinematobacteraceae	Candidatus_Xiphinematobacter	uncultured_bacterium	gDNA
9fbcf856bb97ebbb1d3471354c60dc15	-0.6800687720149	0.183018311382796	-3.71585098166754	0.00207076575632745	0.0145815063852661	LIwA.wet.v.LIwA.control	affinity	Mid thermo less than 50 C	null	A	Bacteria	Actinobacteriota	Actinobacteria	Frankiales	Acidothermaceae	Acidothermus	NA	gDNA
a0c7b7fa6c9bfbe4408470f70ab94f9b	4.67148021107224	1.00041983022764	4.66951980550935	0.000302377532391659	0.000452856890685002	LIwA.wet.v.LIwA.control	affinity	Mid thermo less than 50 C	null	A	Bacteria	Planctomycetota	Planctomycetes	Isosphaerales	Isosphaeraceae	Singulisphaera	uncultured_bacterium	gDNA
a2b33786836220890b2d6eadea652634	-4.11227794716432	0.53071684014606	-7.74853487979121	7.77957633103296e-09	1.66861113904777e-12	LIwA.wet.v.LIwA.control	affinity	Mid thermo less than 50 C	null	O	Bacteria	Actinobacteriota	Actinobacteria	Pseudonocardiales	Pseudonocardiaceae	Lechevalieria	NA	gDNA
a691a4c8fdff26fcb2174f58c39f252d	1.2043725226714	0.383868198814276	3.13746365651431	0.00364540328254895	0.040401548411246	LIwA.wet.v.LIwA.control	affinity	Mid thermo less than 50 C	null	O	Bacteria	Chloroflexi	JG30-KF-CM66	JG30-KF-CM66	JG30-KF-CM66	JG30-KF-CM66	metagenome	gDNA
a8de1b11473800c171a1b8d33d9278aa	3.5804493436762	0.635827654175122	5.63116328798442	3.16563143343549e-06	1.48111200650554e-06	LIwA.wet.v.LIwA.control	affinity	Mid thermo less than 50 C	null	O	Bacteria	Actinobacteriota	Actinobacteria	Micromonosporales	Micromonosporaceae	Asanoa	NA	gDNA
aae99d56a7da94679d72c1b6095461d4	0.83786318160332	0.0972632777438046	8.61438356838318	7.62750688242222e-10	1.96346005066296e-15	LIwA.wet.v.LIwA.control	affinity	Mid thermo less than 50 C	null	O	Bacteria	Firmicutes	Bacilli	Paenibacillales	Paenibacillaceae	Paenibacillus	NA	gDNA
ac36173d58ba17f8a27aa3db09ac473d	-5.66824841991138	1.76757449328158	-3.20679464512301	0.00304187128745969	0.0337301828306817	LIwA.wet.v.LIwA.control	affinity	Mid thermo less than 50 C	null	O	Bacteria	Acidobacteriota	Vicinamibacteria	Vicinamibacterales	Vicinamibacteraceae	Vicinamibacteraceae	NA	gDNA
ad3013a3ebea46bc6d759a702fc3fdf8	2.92488414538133	0.686880617513917	4.25821324812979	0.000168663808554878	0.000863078666435962	LIwA.wet.v.LIwA.control	affinity	Mid thermo less than 50 C	null	O	Bacteria	Actinobacteriota	Actinobacteria	Micrococcales	Cellulomonadaceae	Cellulomonas	NA	gDNA
b003b50c5ba034f22f7db3861aaecbd8	-1.20125455989535	0.31824325716503	-3.77464261331521	0.000656707670379064	0.00494613288022662	LIwA.wet.v.LIwA.control	affinity	Mid thermo less than 50 C	null	O	Bacteria	Myxococcota	Polyangia	Polyangiales	BIrii41	BIrii41	metagenome	gDNA
b4c5393c9c44f1d3876b3a8a42d92735	0.494233402759355	0.148912259566224	3.31895711071095	0.00226261683229817	0.0249516890743072	LIwA.wet.v.LIwA.control	affinity	Mid thermo less than 50 C	null	O	Bacteria	Acidobacteriota	Vicinamibacteria	Vicinamibacterales	uncultured	uncultured	NA	gDNA
b4e71b220bfd30499495c137c42f9f33	1.22828344186759	0.210440597734637	5.83672283337856	1.742220698141e-06	4.77806982725767e-07	LIwA.wet.v.LIwA.control	affinity	Mid thermo less than 50 C	null	O	Bacteria	Actinobacteriota	Actinobacteria	Micromonosporales	Micromonosporaceae	Luedemannella	metagenome	gDNA
b857bcf80f06c7345dfe77a28ed76b07	4.31450165034164	1.31960450569183	3.26954146619837	0.00257893063065326	0.0284952898627399	LIwA.wet.v.LIwA.control	affinity	Mid thermo less than 50 C	null	O	Bacteria	Verrucomicrobiota	Verrucomicrobiae	Chthoniobacterales	Xiphinematobacteraceae	Candidatus_Xiphinematobacter	metagenome	gDNA
baf3a78195dd3b1255dbd6602324b5bb	1.54713843971011	0.305505475083302	5.06419218604267	1.64885133611891e-05	2.3969095470159e-05	LIwA.wet.v.LIwA.control	affinity	Mid thermo less than 50 C	null	O	Bacteria	Proteobacteria	Gammaproteobacteria	Burkholderiales	Nitrosomonadaceae	IS-44	metagenome	gDNA
bc40d42697f42bc359b88315fe6ab8ab	2.89738697759283	0.65621436237964	4.41530564354914	0.000107663486114642	0.000452642325675923	LIwA.wet.v.LIwA.control	affinity	Mid thermo less than 50 C	null	O	Bacteria	Chloroflexi	Anaerolineae	RBG-13-54-9	RBG-13-54-9	RBG-13-54-9	uncultured_bacterium	gDNA
bcd0ab84551a3807e960340dbd46b3d8	2.94862483670806	0.645779226740623	4.56599518010259	6.9821794509844e-05	0.00023571474793587	LIwA.wet.v.LIwA.control	affinity	Mid thermo less than 50 C	null	O	Bacteria	Planctomycetota	Planctomycetes	Pirellulales	Pirellulaceae	Pir4_lineage	uncultured_Pirellula	gDNA
bd2673b8c010c15487b541d7f6633323	-4.13106464107604	0.766169167633301	-5.39184401512386	7.48296385104691e-05	1.39476587280428e-05	LIwA.wet.v.LIwA.control	affinity	Mid thermo less than 50 C	null	A	Bacteria	Proteobacteria	Alphaproteobacteria	Sphingomonadales	Sphingomonadaceae	NA	NA	gDNA
be0b53270b396b0137ad76177f3557c2	2.45218375506698	0.596806237271879	4.10884404673182	0.00025770214689646	0.00153735472792022	LIwA.wet.v.LIwA.control	affinity	Mid thermo less than 50 C	null	O	Bacteria	Actinobacteriota	Actinobacteria	Frankiales	Sporichthyaceae	Sporichthya	metagenome	gDNA
becb3032fd7daef14ef479558868a3b0	-3.27228958269216	0.826719323934375	-3.95816268950781	0.000393865473214331	0.00261761814968722	LIwA.wet.v.LIwA.control	affinity	Mid thermo less than 50 C	null	O	Bacteria	Chloroflexi	Anaerolineae	Caldilineales	Caldilineaceae	uncultured	NA	gDNA
bfc578adbbe09bb3dff37bd0dd9a69cf	4.04061562621494	0.909240351148973	4.44394666504733	0.000473402651076177	0.000993639471911195	LIwA.wet.v.LIwA.control	affinity	Mid thermo less than 50 C	null	A	Bacteria	Proteobacteria	Gammaproteobacteria	Xanthomonadales	Rhodanobacteraceae	Luteibacter	NA	gDNA
c031f7c7c094151f523fba5a2e68c1d0	1.24634579874987	0.217641886128799	5.72658977055681	2.39875358511268e-06	8.87951653876041e-07	LIwA.wet.v.LIwA.control	affinity	Mid thermo less than 50 C	null	O	Bacteria	Gemmatimonadota	Gemmatimonadetes	Gemmatimonadales	Gemmatimonadaceae	Gemmatimonas	metagenome	gDNA
c040203d08f16e827c2e1735e5e25f84	-0.954710147870161	0.157948160613607	-6.04445245934641	9.54447801886276e-07	1.56976900704307e-07	LIwA.wet.v.LIwA.control	affinity	Mid thermo less than 50 C	null	O	Bacteria	Actinobacteriota	Actinobacteria	Propionibacteriales	Nocardioidaceae	Nocardioides	NA	gDNA
c0edf488091b49bce817d72038103b2b	1.61340131281134	0.247490119637286	6.51905342797478	2.43656267876596e-07	9.35794264411573e-09	LIwA.wet.v.LIwA.control	affinity	Mid thermo less than 50 C	null	O	Bacteria	Proteobacteria	Alphaproteobacteria	Rhizobiales	D05-2	D05-2	NA	gDNA
c29dea12154c8f4feb0f88e1dcdde50d	-0.768779829662529	0.191293413458008	-4.01885154206466	0.00033215515118106	0.00209952187614429	LIwA.wet.v.LIwA.control	affinity	Mid thermo less than 50 C	null	O	Bacteria	Proteobacteria	Alphaproteobacteria	Rhizobiales	Rhizobiaceae	Phyllobacterium	NA	gDNA
c6cf50ec9b5772fd86b0caebf36883d5	3.1365732397451	0.792680734614539	3.95691872247954	0.00126555756750639	0.00683304738729134	LIwA.wet.v.LIwA.control	affinity	Mid thermo less than 50 C	null	A	Bacteria	Proteobacteria	Gammaproteobacteria	Diplorickettsiales	Diplorickettsiaceae	uncultured	NA	gDNA
cca170f20574f06b3e434d3d1fe9d9bb	1.03488180206672	0.156718835329026	6.60342963814159	1.91471179619398e-07	5.60891857975719e-09	LIwA.wet.v.LIwA.control	affinity	Mid thermo less than 50 C	null	O	Bacteria	Planctomycetota	Planctomycetes	Pirellulales	Pirellulaceae	Rhodopirellula	NA	gDNA
d04413ad1c32341bd068b6a1e2f8874e	-1.26040939160631	0.238474464838872	-5.28530126887136	8.66358312580654e-06	8.76046096138929e-06	LIwA.wet.v.LIwA.control	affinity	Mid thermo less than 50 C	null	O	Bacteria	Actinobacteriota	Thermoleophilia	Solirubrobacterales	67-14	67-14	metagenome	gDNA
d0b840a248534ce65e2937e4caa2af39	1.06814855531481	0.124425381799145	8.58465161906498	8.24777778806985e-10	2.28964735147483e-15	LIwA.wet.v.LIwA.control	affinity	Mid thermo less than 50 C	null	O	Bacteria	Firmicutes	Bacilli	Bacillales	Bacillaceae	Bacillus	NA	gDNA
d146aadb8434a9115d505e0465f4af44	-2.04862388528132	0.660546877710275	-3.10140575091761	0.00400276482690378	0.0436681645430564	LIwA.wet.v.LIwA.control	affinity	Mid thermo less than 50 C	null	O	Bacteria	Acidobacteriota	Vicinamibacteria	Vicinamibacterales	Vicinamibacteraceae	uncultured	NA	gDNA
d165dbcd7bd47a8b020fe691660d2419	2.10997542842885	0.176349793113561	11.9647173448632	4.50019941088838e-09	6.80141439328353e-30	LIwA.wet.v.LIwA.control	affinity	Mid thermo less than 50 C	null	A	Bacteria	Actinobacteriota	Actinobacteria	Frankiales	Acidothermaceae	Acidothermus	NA	gDNA
d33368025eca2f1a047200d578d57823	3.92554322174974	1.15125364051451	3.40979874773325	0.00387900021953285	0.0365685935363681	LIwA.wet.v.LIwA.control	affinity	Mid thermo less than 50 C	null	A	Bacteria	Bdellovibrionota	Oligoflexia	0319-6G20	0319-6G20	0319-6G20	uncultured_proteobacterium	gDNA
d35e59a98771ecde9468ce0a81cfcc7a	0.473610979878548	0.125813164441604	3.76439923421825	0.000675585225407496	0.00505476241925603	LIwA.wet.v.LIwA.control	affinity	Mid thermo less than 50 C	null	O	Bacteria	Proteobacteria	Alphaproteobacteria	Rhizobiales	Rhizobiales_Incertae_Sedis	Bauldia	NA	gDNA
d5304b3087501d0946f8f1012cf2b42f	4.69406265798368	1.43333539890718	3.27492271631789	0.00254253160915224	0.0282554457115631	LIwA.wet.v.LIwA.control	affinity	Mid thermo less than 50 C	null	O	Bacteria	Chloroflexi	TK10	TK10	TK10	TK10	uncultured_Chloroflexus	gDNA
d55cb590c9bf12240b6ddd48873fd102	2.89778494840735	0.738175834543204	3.92560256351462	0.000431458418650565	0.00293793123341544	LIwA.wet.v.LIwA.control	affinity	Mid thermo less than 50 C	null	O	Bacteria	Actinobacteriota	Actinobacteria	Propionibacteriales	Nocardioidaceae	Nocardioides	NA	gDNA
d8fd2013ed974f33178bbcb1604bd428	0.42914835133813	0.107878259908876	3.97808002929067	0.00121219156901256	0.00658174642496313	LIwA.wet.v.LIwA.control	affinity	Mid thermo less than 50 C	null	A	Bacteria	Actinobacteriota	Acidimicrobiia	IMCC26256	IMCC26256	IMCC26256	NA	gDNA
dfbe1edeaa8c17d5eb173111e54f98fd	-1.20147123332097	0.327511614567807	-3.66848435255177	0.00228175269133524	0.0168917970392729	LIwA.wet.v.LIwA.control	affinity	Mid thermo less than 50 C	null	A	Bacteria	Planctomycetota	Planctomycetes	Isosphaerales	Isosphaeraceae	Singulisphaera	uncultured_bacterium	gDNA
e31749c44202e64de0f52e26ad37ed0e	1.04978238011699	0.173289036246837	6.05798498770376	9.17822597267389e-07	1.50602184923194e-07	LIwA.wet.v.LIwA.control	affinity	Mid thermo less than 50 C	null	O	Bacteria	Firmicutes	Bacilli	Paenibacillales	Paenibacillaceae	Paenibacillus	Paenibacillus_rhizoryzae	gDNA
e4b5de2534607b526b1305445a8a1c2d	4.69572768161033	1.06569145055851	4.40627320332669	0.000110486903444308	0.000463645451406801	LIwA.wet.v.LIwA.control	affinity	Mid thermo less than 50 C	null	O	Bacteria	Acidobacteriota	Vicinamibacteria	Vicinamibacterales	uncultured	uncultured	uncultured_bacterium	gDNA
e6cd7485031fb2656c5a21715811f061	-6.1450441911822	1.82017383868641	-3.37607543882565	0.00415691345295338	0.0401060484607256	LIwA.wet.v.LIwA.control	affinity	Mid thermo less than 50 C	null	A	Bacteria	Desulfobacterota	uncultured	uncultured	uncultured	uncultured	delta_proteobacterium	gDNA
e81a04a50f341415b6b8dbb1f94c559c	-1.33613101160612	0.1843936042157	-7.24608110617082	3.11928133272736e-08	6.73803267524557e-11	LIwA.wet.v.LIwA.control	affinity	Mid thermo less than 50 C	null	O	Bacteria	Actinobacteriota	Actinobacteria	Streptomycetales	Streptomycetaceae	Streptomyces	NA	gDNA
ea562229eb388f0e3fb6b00aa2aa96f1	-0.437352797334548	0.13230660280067	-3.30560068867806	0.00234423843206797	0.0258874634106626	LIwA.wet.v.LIwA.control	affinity	Mid thermo less than 50 C	null	O	Bacteria	Proteobacteria	Gammaproteobacteria	Steroidobacterales	Steroidobacteraceae	Steroidobacter	NA	gDNA
ea680f58410836abd211a3994f8de8b6	1.25303255356355	0.247843732014164	5.05573630359932	1.68990181620385e-05	2.44865232947117e-05	LIwA.wet.v.LIwA.control	affinity	Mid thermo less than 50 C	null	O	Bacteria	Proteobacteria	Alphaproteobacteria	Caulobacterales	Hyphomonadaceae	SWB02	NA	gDNA
eca783916dc960eaff37a3eba3d2ac2f	-2.15218356646936	0.602899335839675	-3.56972290153869	0.00279387646535398	0.0207498793964881	LIwA.wet.v.LIwA.control	affinity	Mid thermo less than 50 C	null	A	Bacteria	Gemmatimonadota	Gemmatimonadetes	Gemmatimonadales	Gemmatimonadaceae	uncultured	uncultured_Gemmatimonadales	gDNA
ee1137d36e78789d37d5a5d40902abe7	-4.12804615589078	1.10717015383788	-3.72846589260139	0.00201796628225496	0.0144486732258527	LIwA.wet.v.LIwA.control	affinity	Mid thermo less than 50 C	null	A	Bacteria	Acidobacteriota	Vicinamibacteria	Vicinamibacterales	uncultured	uncultured	uncultured_Acidobacteriaceae	gDNA
f339f867cc563a692b793b2ac5e0ad65	-5.09856726199323	0.855438878662534	-5.96017715487138	1.21807557061177e-06	2.43533504988228e-07	LIwA.wet.v.LIwA.control	affinity	Mid thermo less than 50 C	null	O	Bacteria	Proteobacteria	Gammaproteobacteria	Xanthomonadales	Xanthomonadaceae	Luteimonas	NA	gDNA
f3dfe1a32a757714074002130d75ccb2	0.577419769422408	0.133675657464074	4.31955810337115	0.000607440004500342	0.0016553852797781	LIwA.wet.v.LIwA.control	affinity	Mid thermo less than 50 C	null	A	Bacteria	Proteobacteria	Gammaproteobacteria	Burkholderiales	TRA3-20	TRA3-20	NA	gDNA
f4e5d75a9e44d767d2e863aa66a09b4e	1.70921810517241	0.280558645692589	6.0921954515179	8.31416356344294e-07	1.27217868236364e-07	LIwA.wet.v.LIwA.control	affinity	Mid thermo less than 50 C	null	O	Bacteria	Firmicutes	Bacilli	Paenibacillales	Paenibacillaceae	Paenibacillus	Paenibacillus_pectinilyticus	gDNA
f50cd8a2879a41836c09e01dd03d5365	4.65869744584537	1.0528465240853	4.42485902671599	0.00010475471863776	0.000440941407633318	LIwA.wet.v.LIwA.control	affinity	Mid thermo less than 50 C	null	O	Bacteria	Proteobacteria	Alphaproteobacteria	Rhizobiales	Xanthobacteraceae	Pseudolabrys	uncultured_bacterium	gDNA
f6aa87b4eefbf7f3f16284b4dbfa4758	0.69821609070601	0.195073656338853	3.57924336791623	0.00273984728087671	0.0206754272937619	LIwA.wet.v.LIwA.control	affinity	Mid thermo less than 50 C	null	A	Bacteria	Acidobacteriota	Acidobacteriae	Bryobacterales	Bryobacteraceae	Bryobacter	NA	gDNA
fac78587f41c29e7aff9b9dbc9c526c2	1.35073987844741	0.281522524452245	4.79798155076767	3.57159042082842e-05	8.05529772281763e-05	LIwA.wet.v.LIwA.control	affinity	Mid thermo less than 50 C	null	O	Bacteria	Actinobacteriota	Actinobacteria	Propionibacteriales	Nocardioidaceae	Nocardioides	NA	gDNA
fd6514868d939904be230137bd6c6622	1.25231619021325	0.230639961984522	5.42974504261014	5.6889476378361e-06	4.17118209134395e-06	LIwA.wet.v.LIwA.control	affinity	Mid thermo less than 50 C	null	O	Bacteria	Proteobacteria	Alphaproteobacteria	Rhizobiales	Rhizobiaceae	Allorhizobium-Neorhizobium-Pararhizobium-Rhizobium	NA	gDNA
fd976b7cb674970a52d1914be3c967d9	-1.96566999334866	0.325976123683243	-6.03010420253581	2.30404761689102e-05	4.91561982790189e-07	LIwA.wet.v.LIwA.control	affinity	Mid thermo less than 50 C	null	A	Bacteria	Planctomycetota	Planctomycetes	Isosphaerales	Isosphaeraceae	uncultured	uncultured_bacterium	gDNA
ff797e4983963f4cb563607a7bca230d	3.69670295523799	0.726039131220259	5.09160291267622	1.52249368797167e-05	2.17619102616367e-05	LIwA.wet.v.LIwA.control	affinity	Mid thermo less than 50 C	null	O	Bacteria	Proteobacteria	Gammaproteobacteria	CCD24	CCD24	CCD24	NA	gDNA
